# The cold-inducible RNA-binding protein RBM3 stabilises viral mRNA at cooler temperatures representative of the upper respiratory tract

**DOI:** 10.1101/2024.07.25.605104

**Authors:** Hannah L Coutts, Swathi Sukumar, Hannah L Turkington, Stefano Bonazza, Emily Peate, Erin M P E Getty, Ultan F Power, David G Courtney

**Author notes:** These authors contributed equally (Hannah L Coutts, Swathi Sukumar).

## Abstract

Temperature is a critical determinant of host-pathogen interactions in the respiratory tract, where influenza A virus (IAV) has adapted to the cooler environment of the upper respiratory tract (URT) to enable efficient replication and transmission. The cold-inducible RNA-binding protein RBM3 is highly expressed in nasopharyngeal tissue and is known to stabilise mRNAs under hypothermic conditions; however, its role during viral infection has not been defined.

Here, we identify RBM3 as a key host factor that facilitates IAV replication at sub-physiological temperatures. siRNA-mediated knockdown of RBM3 significantly impaired viral replication, while its constitutive overexpression at 37°C restored replication to levels typically observed at 33°C. Mechanistically, RBM3 binds directly to viral nucleoprotein (NP) mRNA, prolonging mRNA half-life and inevitably leading to increased viral production. This effect was abolished in an RNA-binding-deficient RBM3 mutant, confirming the requirement for direct RNA interaction, visualised by smiFISH-PLA. Crucially, this positive regulation of NP mRNA and interaction was validated in well-differentiated primary nasal epithelial cells, highlighting the physiological relevance of RBM3 in the human URT.

These results reveal a temperature-sensitive host-virus interaction that promotes IAV replication in the cooler URT, a key site for viral shedding and transmission. By linking environmental temperature, host RNA-binding proteins, and viral mRNA stability, this study uncovers a novel mechanism of respiratory virus adaptation and identifies RBM3 as a potential therapeutic target for limiting early-stage viral replication and transmission.

**Author Summary:** To establish productive infection and ensure transmission, respiratory viruses such as influenza A virus (IAV) must adapt to the diverse environments of the human respiratory tract. One key challenge is the temperature gradient that exists between the upper and lower respiratory tract. The upper respiratory tract (URT), the main site of viral entry and transmission, maintains a lower physiological temperature (∼33°C) than the lower respiratory tract (∼37°C, LRT), creating a distinct cellular environment. In this study, we investigated how this cooler URT temperature alters the landscape of RNA-binding proteins (RBPs), which play a central role in regulating gene expression after transcription. Using mass spectrometry-based profiling and molecular virology approaches, we identified a cold-inducible RBP, RBM3, as significantly enriched at 33°C and acting as a key proviral host factor during IAV infection. We show that RBM3 binds directly to viral nucleoprotein (NP) mRNA, mainly in the cytoplasm, in both immortalised cell models and primary nasal epithelial cells. This interaction promotes the stability of NP mRNA thereby enhancing the overall production of infectious virions. Importantly, disrupting RBM3’s RNA-binding ability abolished this proviral effect. These findings reveal that RBM3, elevated in the cooler URT environment, directly supports IAV replication. This work highlights how subtle physiological differences in host tissue can reshape post-transcriptional regulation and influence the outcome of respiratory virus infection.

## Supplementary Tables for "The cold-inducible RNA-binding protein RBM3 stabilises viral mRNA at cooler temperatures representative of the upper respiratory tract"

### Sheet: Supp Table 1
LFQ intensity 37C rep1	LFQ intensity 37C rep2	LFQ intensity 37C rep3	LFQ intensity 33C rep1	LFQ intensity 33C rep2	LFQ intensity 33C rep3	T: Protein IDs	T: Majority protein IDs	N: Peptides	N: Razor + unique peptides	N: Unique peptides	N: Sequence coverage [%]	N: Unique + razor sequence coverage [%]	N: Unique sequence coverage [%]	N: Mol. weight [kDa]	N: Q-value	N: Score	N: Intensity	N: MS/MS count
22768000	5019800	6874300	38716000	40496000	45796000	sp|A0AV96|RBM47_HUMAN;sp|Q8TBY0|RBM46_HUMAN;sp|Q9NQ94|A1CF_HUMAN	sp|A0AV96|RBM47_HUMAN	20	20	20	39.6	39.6	39.6	64.098	0	249.34	1513600000	133
0	1592600	1576200	0	0	0	sp|A4D1E9|GTPBA_HUMAN	sp|A4D1E9|GTPBA_HUMAN	4	4	4	13.4	13.4	13.4	42.932	0	5.5721	10155000	7
17015000	9311600	9178100	6975300	9895600	11555000	sp|O00411|RPOM_HUMAN	sp|O00411|RPOM_HUMAN	29	29	29	30.5	30.5	30.5	138.62	0	160.33	465550000	101
8873900	5650100	5720500	10785000	12188000	11515000	sp|O00425|IF2B3_HUMAN	sp|O00425|IF2B3_HUMAN	15	13	13	29.5	25.6	25.6	63.704	0	216.06	363980000	64
0	4205400	6969100	0	0	0	sp|O00541|PESC_HUMAN	sp|O00541|PESC_HUMAN	9	9	9	16.8	16.8	16.8	68.002	0	74.052	53168000	18
0	3009300	4764900	0	0	0	sp|O00567|NOP56_HUMAN	sp|O00567|NOP56_HUMAN	10	10	10	21.9	21.9	21.9	66.049	0	50.456	38203000	17
19549000	11522000	14514000	26251000	36017000	37024000	sp|O00571|DDX3X_HUMAN;sp|O15523|DDX3Y_HUMAN;sp|Q9NQI0|DDX4_HUMAN	sp|O00571|DDX3X_HUMAN;sp|O15523|DDX3Y_HUMAN	24	23	23	42.6	40.9	40.9	73.243	0	238.3	855460000	100
20994000	36190000	32867000	47219000	51287000	40040000	sp|O14979|HNRDL_HUMAN	sp|O14979|HNRDL_HUMAN	7	7	6	17.6	17.6	15.7	46.437	0	66.243	586700000	31
0	2632900	2589200	0	0	0	sp|O15355|PPM1G_HUMAN	sp|O15355|PPM1G_HUMAN	2	2	2	4.2	4.2	4.2	59.271	0	3.8349	6171200	4
0	0	0	4530900	5292900	5834200	sp|O15371|EIF3D_HUMAN	sp|O15371|EIF3D_HUMAN	5	5	5	13.9	13.9	13.9	63.972	0	31.103	41184000	14
0	0	0	4820400	4315300	0	sp|O43251|RFOX2_HUMAN;sp|Q9NWB1|RFOX1_HUMAN	sp|O43251|RFOX2_HUMAN;sp|Q9NWB1|RFOX1_HUMAN	3	3	2	13.3	13.3	10.5	41.373	0	29.297	28949000	11
43728000	44915000	38360000	74006000	91740000	76917000	sp|O43390|HNRPR_HUMAN	sp|O43390|HNRPR_HUMAN	28	22	22	47.7	38.4	38.4	70.942	0	289.16	2162400000	120
0	0	0	0	929640	875400	sp|O43432|IF4G3_HUMAN	sp|O43432|IF4G3_HUMAN	3	2	2	1.8	1.3	1.3	176.65	0	2.3992	3849500	5
0	5885700	3859000	0	0	0	sp|O43707|ACTN4_HUMAN;sp|P12814|ACTN1_HUMAN;sp|P35609|ACTN2_HUMAN;sp|Q08043|ACTN3_HUMAN;sp|Q9H254|SPTN4_HUMAN	sp|O43707|ACTN4_HUMAN	20	20	20	25.9	25.9	25.9	104.85	0	100.8	44683000	27
0	0	0	3841300	3212400	0	sp|O43809|CPSF5_HUMAN	sp|O43809|CPSF5_HUMAN	4	4	4	20.7	20.7	20.7	26.227	0	5.5968	21586000	7
0	0	0	2996900	3398100	3985100	sp|O43823|AKAP8_HUMAN	sp|O43823|AKAP8_HUMAN	5	5	5	9.4	9.4	9.4	76.107	0	22.622	35886000	13
0	14015000	9515200	0	0	0	sp|O60218|AK1BA_HUMAN	sp|O60218|AK1BA_HUMAN	9	9	6	25.9	25.9	18	36.019	0	41.292	54788000	19
0	0	0	3567800	5138200	4950900	sp|O60306|AQR_HUMAN	sp|O60306|AQR_HUMAN	12	12	12	9.8	9.8	9.8	171.29	0	25.597	44466000	20
145050000	79026000	74062000	441510000	379040000	378470000	sp|O60506|HNRPQ_HUMAN	sp|O60506|HNRPQ_HUMAN	32	32	26	62	62	52.5	69.602	0	323.31	12539000000	248
0	7444400	4114100	0	0	0	sp|O60701|UGDH_HUMAN	sp|O60701|UGDH_HUMAN	12	12	12	33.2	33.2	33.2	55.023	0	50.478	31470000	17
17277000	35734000	18415000	8717200	0	15049000	sp|Q99880|H2B1L_HUMAN;sp|Q99879|H2B1M_HUMAN;sp|Q99877|H2B1N_HUMAN;sp|Q93079|H2B1H_HUMAN;sp|Q5QNW6|H2B2F_HUMAN;sp|P62807|H2B1C_HUMAN;sp|P58876|H2B1D_HUMAN;sp|P57053|H2BFS_HUMAN;sp|O60814|H2B1K_HUMAN;sp|Q96A08|H2B1A_HUMAN;sp|A0A2R8Y619|H2BK1_HUMAN	sp|Q99880|H2B1L_HUMAN;sp|Q99879|H2B1M_HUMAN;sp|Q99877|H2B1N_HUMAN;sp|Q93079|H2B1H_HUMAN;sp|Q5QNW6|H2B2F_HUMAN;sp|P62807|H2B1C_HUMAN;sp|P58876|H2B1D_HUMAN;sp|P57053|H2BFS_HUMAN;sp|O60814|H2B1K_HUMAN;sp|Q96A08|H2B1A_HUMAN	4	4	1	28.6	28.6	7.1	13.952	0	10.772	148260000	12
6249400	6427100	6692100	5627000	7926300	8703200	sp|O75127|PTCD1_HUMAN	sp|O75127|PTCD1_HUMAN	14	14	14	24.6	24.6	24.6	78.855	0	78.33	195220000	49
4770900	2376500	2591600	10539000	18387000	19447000	sp|O75152|ZC11A_HUMAN;sp|A0A1B0GTU1|ZC11B_HUMAN	sp|O75152|ZC11A_HUMAN	27	27	27	43.3	43.3	43.3	89.13	0	157.85	603510000	88
0	3866100	2397600	0	0	0	sp|O75369|FLNB_HUMAN;sp|Q14315|FLNC_HUMAN	sp|O75369|FLNB_HUMAN	24	21	21	11.3	10.4	10.4	278.16	0	49.155	30453000	29
0	5328200	5486600	0	0	0	sp|O75390|CISY_HUMAN	sp|O75390|CISY_HUMAN	7	7	7	15.2	15.2	15.2	51.712	0	38.105	36630000	15
0	3023800	1388900	0	0	0	sp|O75439|MPPB_HUMAN	sp|O75439|MPPB_HUMAN	3	3	2	5.7	5.7	4.3	54.366	0	6.6907	6578900	5
6677900	0	5093400	8359000	10411000	7928800	sp|O75494|SRS10_HUMAN;sp|Q8WXF0|SRS12_HUMAN	sp|O75494|SRS10_HUMAN	6	6	6	22.5	22.5	22.5	31.3	0	75.086	97386000	19
6539300	1304900	3866700	7192000	6946700	7815600	sp|O75533|SF3B1_HUMAN	sp|O75533|SF3B1_HUMAN	20	20	20	22.8	22.8	22.8	145.83	0	100.41	238940000	59
48934000	21005000	23164000	118740000	101590000	102470000	sp|O75534|CSDE1_HUMAN	sp|O75534|CSDE1_HUMAN	49	49	49	65.7	65.7	65.7	88.884	0	323.31	4600900000	215
5173900	3607500	3760100	7639600	8531100	10659000	sp|O75616|ERAL1_HUMAN	sp|O75616|ERAL1_HUMAN	8	8	8	23.3	23.3	23.3	48.349	0	101.44	159930000	38
0	2316500	2933400	0	0	0	sp|O75683|SURF6_HUMAN	sp|O75683|SURF6_HUMAN	4	4	4	14.7	14.7	14.7	41.45	0	5.3186	10451000	7
0	0	0	12347000	9017100	10277000	sp|O75821|EIF3G_HUMAN	sp|O75821|EIF3G_HUMAN	7	7	7	21.9	21.9	21.9	35.611	0	32.206	132120000	23
2901500	21842000	51558000	0	4565900	7513400	sp|O76021|RL1D1_HUMAN	sp|O76021|RL1D1_HUMAN	15	15	15	33.7	33.7	33.7	54.972	0	202.95	418640000	42
0	5856600	3671600	0	0	0	sp|O94925|GLSK_HUMAN	sp|O94925|GLSK_HUMAN	4	4	4	8.4	8.4	8.4	73.46	0	38.783	18684000	8
8641300	5112600	5467200	14230000	18825000	20267000	sp|O95758|PTBP3_HUMAN	sp|O95758|PTBP3_HUMAN	13	10	10	35.9	31.3	31.3	59.689	0	95.731	276170000	37
0	0	0	2548000	0	3124500	sp|O95793|STAU1_HUMAN	sp|O95793|STAU1_HUMAN	7	5	5	12.5	9.9	9.9	63.182	0	11.091	23058000	12
7686500	3437100	3412400	7848100	6500600	7481000	sp|O95900|TRUB2_HUMAN	sp|O95900|TRUB2_HUMAN	6	6	6	23	23	23	36.694	0	31.787	100660000	23
0	2667500	2448900	0	0	0	sp|P00338|LDHA_HUMAN	sp|P00338|LDHA_HUMAN	3	3	3	8.4	8.4	8.4	36.688	0	6.245	8491100	5
0	9402700	7607500	0	0	0	sp|P00352|AL1A1_HUMAN;sp|P47895|AL1A3_HUMAN;sp|O94788|AL1A2_HUMAN	sp|P00352|AL1A1_HUMAN	8	8	6	17.8	17.8	14.8	54.861	0	50.827	65400000	18
0	6277300	5840300	0	0	0	sp|P00367|DHE3_HUMAN;sp|P49448|DHE4_HUMAN	sp|P00367|DHE3_HUMAN;sp|P49448|DHE4_HUMAN	14	14	14	27.2	27.2	27.2	61.397	0	64.878	42192000	22
0	3725700	4563700	0	0	0	sp|P00505|AATM_HUMAN	sp|P00505|AATM_HUMAN	4	4	4	12.6	12.6	12.6	47.517	0	77.477	15965000	7
0	6405700	5219400	0	0	0	sp|P00558|PGK1_HUMAN;sp|P07205|PGK2_HUMAN	sp|P00558|PGK1_HUMAN	8	8	8	23	23	23	44.614	0	46.208	35812000	12
411340	13835000	10652000	0	0	0	sp|P04075|ALDOA_HUMAN;sp|P05062|ALDOB_HUMAN	sp|P04075|ALDOA_HUMAN	13	13	11	55.8	55.8	46.4	39.42	0	72.775	96912000	25
1713300	11051000	9562700	0	0	0	sp|P04083|ANXA1_HUMAN	sp|P04083|ANXA1_HUMAN	12	12	12	42.8	42.8	42.8	38.714	0	121.95	72799000	21
4019400	26971000	17975000	0	2454900	2151600	sp|P04406|G3P_HUMAN;sp|O14556|G3PT_HUMAN	sp|P04406|G3P_HUMAN	9	9	9	31.3	31.3	31.3	36.053	0	106.74	164550000	28
9306600	22948000	15774000	0	0	0	sp|Q99878|H2A1J_HUMAN;sp|Q96KK5|H2A1H_HUMAN;sp|Q9BTM1|H2AJ_HUMAN;sp|Q16777|H2A2C_HUMAN;sp|Q93077|H2A1C_HUMAN;sp|Q7L7L0|H2A3_HUMAN;sp|Q6FI13|H2A2A_HUMAN;sp|P20671|H2A1D_HUMAN;sp|P0C0S8|H2A1_HUMAN;sp|P04908|H2A1B_HUMAN;sp|Q96QV6|H2A1A_HUMAN;sp|P16104|H2AX_HUMAN;sp|Q71UI9|H2AV_HUMAN;sp|P0C0S5|H2AZ_HUMAN;sp|Q8IUE6|H2A2B_HUMAN;REV__sp|Q8NB25|F184A_HUMAN	sp|Q99878|H2A1J_HUMAN;sp|Q96KK5|H2A1H_HUMAN;sp|Q9BTM1|H2AJ_HUMAN;sp|Q16777|H2A2C_HUMAN;sp|Q93077|H2A1C_HUMAN;sp|Q7L7L0|H2A3_HUMAN;sp|Q6FI13|H2A2A_HUMAN;sp|P20671|H2A1D_HUMAN;sp|P0C0S8|H2A1_HUMAN;sp|P04908|H2A1B_HUMAN;sp|Q96QV6|H2A1A_HUMAN;sp|P16104|H2AX_HUMAN;sp|Q71UI9|H2AV_HUMAN;sp|P0C0S5|H2AZ_HUMAN;sp|Q8IUE6|H2A2B_HUMAN	3	3	3	18	18	18	13.936	0	12.068	64367000	11
0	2488700	2091500	0	0	0	sp|P05091|ALDH2_HUMAN	sp|P05091|ALDH2_HUMAN	8	6	6	16.6	13.7	13.7	56.381	0	8.0269	8480200	10
3030400	8461900	18039000	11451000	8497000	9871600	sp|P05455|LA_HUMAN	sp|P05455|LA_HUMAN	12	12	12	30.4	30.4	30.4	46.836	0	113.59	203830000	35
773240	18097000	13552000	0	0	0	sp|P06733|ENOA_HUMAN;sp|P13929|ENOB_HUMAN;sp|P09104|ENOG_HUMAN	sp|P06733|ENOA_HUMAN	12	12	12	39.2	39.2	39.2	47.168	0	140.38	147230000	27
0	5163400	3362100	0	0	0	sp|P06744|G6PI_HUMAN;CON__Q3ZBD7;sp|Q8N196|SIX5_HUMAN	sp|P06744|G6PI_HUMAN	7	7	7	17.6	17.6	17.6	63.146	0	36.257	23138000	12
28959000	76003000	124460000	17529000	16578000	24263000	sp|P06748|NPM_HUMAN	sp|P06748|NPM_HUMAN	8	8	8	39.1	39.1	39.1	32.575	0	144.47	804030000	47
0	9061800	4207300	0	0	0	sp|P06753|TPM3_HUMAN	sp|P06753|TPM3_HUMAN	3	3	2	11.6	11.6	8.1	32.95	0	12.02	13017000	6
1224900	20589000	14433000	0	4821800	4210400	sp|P07355|ANXA2_HUMAN;sp|A6NMY6|AXA2L_HUMAN	sp|P07355|ANXA2_HUMAN;sp|A6NMY6|AXA2L_HUMAN	15	15	15	45.4	45.4	45.4	38.604	0	253.38	195420000	45
5755500	54945000	40328000	0	8289300	7575200	sp|P07437|TBB5_HUMAN;sp|Q13509|TBB3_HUMAN;sp|A6NNZ2|TBB8B_HUMAN;sp|Q9BUF5|TBB6_HUMAN;sp|Q9H4B7|TBB1_HUMAN;CON__ENSEMBL:ENSBTAP00000025008	sp|P07437|TBB5_HUMAN	16	16	3	51.4	51.4	9.9	49.67	0	293.5	413210000	60
0	30760000	23298000	0	0	0	sp|P07737|PROF1_HUMAN;CON__P02584	sp|P07737|PROF1_HUMAN	6	6	6	55.7	55.7	55.7	15.054	0	127.68	166980000	17
0	4325900	3239100	0	0	0	sp|P07900|HS90A_HUMAN;sp|Q14568|HS902_HUMAN;sp|Q58FF6|H90B4_HUMAN;sp|Q58FG0|HS905_HUMAN	sp|P07900|HS90A_HUMAN	12	5	5	18.3	7.5	7.5	84.659	0	38.046	13077000	9
72467000	46040000	47489000	255530000	181220000	171200000	sp|P07910|HNRPC_HUMAN;tr|A0A0G2JPF8|A0A0G2JPF8_HUMAN;tr|A0A0G2JNQ3|A0A0G2JNQ3_HUMAN;sp|P0DMR1|HNRC4_HUMAN;sp|O60812|HNRC1_HUMAN;sp|B7ZW38|HNRC3_HUMAN;sp|B2RXH8|HNRC2_HUMAN;sp|Q86SE5|RALYL_HUMAN	sp|P07910|HNRPC_HUMAN	20	20	20	55.9	55.9	55.9	33.67	0	189.4	5232100000	149
1616100	19231000	16082000	0	0	0	sp|P08238|HS90B_HUMAN;sp|Q58FF7|H90B3_HUMAN;sp|Q58FF8|H90B2_HUMAN	sp|P08238|HS90B_HUMAN	14	14	6	21.7	21.7	9.1	83.263	0	120.53	112650000	23
0	4799200	3319600	0	0	0	sp|P08559|ODPA_HUMAN;sp|P29803|ODPAT_HUMAN	sp|P08559|ODPA_HUMAN	9	9	9	25.1	25.1	25.1	43.295	0	15.496	15028000	11
2976600	0	3711200	4621600	9226400	8047600	sp|P08621|RU17_HUMAN	sp|P08621|RU17_HUMAN	10	10	10	24	24	24	51.556	0	36.769	134420000	28
0	3280900	1946200	0	0	0	sp|P08670|VIME_HUMAN;sp|P17661|DESM_HUMAN;sp|P14136|GFAP_HUMAN;sp|Q16352|AINX_HUMAN;sp|P07196|NFL_HUMAN;sp|P07197|NFM_HUMAN;sp|P12036|NFH_HUMAN	sp|P08670|VIME_HUMAN	7	7	6	14.6	14.6	12.9	53.651	0	26.834	12404000	12
7067800	6966200	7544600	13837000	11841000	15681000	sp|P08865|RSSA_HUMAN;tr|A0A8I5KQE6|A0A8I5KQE6_HUMAN	sp|P08865|RSSA_HUMAN;tr|A0A8I5KQE6|A0A8I5KQE6_HUMAN	7	7	7	28.8	28.8	28.8	32.854	0	88.765	156290000	26
0	0	0	6342900	8034800	10819000	sp|P09001|RM03_HUMAN	sp|P09001|RM03_HUMAN	6	6	6	19.3	19.3	19.3	38.632	0	66.572	77975000	17
0	3280300	2758700	0	0	0	sp|P09211|GSTP1_HUMAN	sp|P09211|GSTP1_HUMAN	4	4	4	30.5	30.5	30.5	23.356	0	30.955	12994000	6
0	6226400	4396600	0	0	0	sp|P09382|LEG1_HUMAN	sp|P09382|LEG1_HUMAN	5	5	5	40	40	40	14.716	0	21.276	17209000	9
0	3614400	2321400	0	0	0	sp|P09496|CLCA_HUMAN	sp|P09496|CLCA_HUMAN	3	3	3	9.7	9.7	9.7	27.076	0	5.7655	5559900	5
0	4980100	4407900	0	0	0	sp|P09622|DLDH_HUMAN	sp|P09622|DLDH_HUMAN	4	4	4	9.8	9.8	9.8	54.177	0	39.212	18592000	7
32335000	38967000	39595000	41103000	51970000	47183000	sp|P09651|ROA1_HUMAN;sp|Q32P51|RA1L2_HUMAN;sp|A0A2R8Y4L2|RA1L3_HUMAN	sp|P09651|ROA1_HUMAN;sp|Q32P51|RA1L2_HUMAN;sp|A0A2R8Y4L2|RA1L3_HUMAN	14	13	13	40.9	38.4	38.4	38.746	0	155.63	1100100000	60
0	15796000	10007000	0	0	0	sp|P09936|UCHL1_HUMAN	sp|P09936|UCHL1_HUMAN	4	4	4	26	26	26	24.824	0	24.798	33046000	7
0	3777900	3709000	0	0	0	sp|P0DMV9|HS71B_HUMAN;sp|P0DMV8|HS71A_HUMAN	sp|P0DMV9|HS71B_HUMAN;sp|P0DMV8|HS71A_HUMAN	6	4	2	10	6.9	3.7	70.051	0	27.502	14110000	8
0	38244000	23438000	0	7426300	8468500	sp|P10599|THIO_HUMAN	sp|P10599|THIO_HUMAN	5	5	5	40	40	40	11.737	0	55.953	138180000	16
1963500	43174000	31339000	0	0	0	sp|P10809|CH60_HUMAN	sp|P10809|CH60_HUMAN	21	21	21	46.2	46.2	46.2	61.054	0	297.65	354950000	48
0	9067000	7339400	0	0	0	sp|P11142|HSP7C_HUMAN;sp|P54652|HSP72_HUMAN;sp|P11021|BIP_HUMAN	sp|P11142|HSP7C_HUMAN	15	14	10	24.1	23.1	18.6	70.897	0	90.427	55247000	25
0	5205300	3829400	0	0	0	sp|P11177|ODPB_HUMAN	sp|P11177|ODPB_HUMAN	4	4	4	10.3	10.3	10.3	39.233	0	11.124	16835000	7
0	2134400	5196200	0	0	0	sp|P11388|TOP2A_HUMAN	sp|P11388|TOP2A_HUMAN	10	10	3	6.8	6.8	2.2	174.38	0	29.029	20092000	14
0	8770900	4975600	0	0	0	sp|P11413|G6PD_HUMAN	sp|P11413|G6PD_HUMAN	10	10	10	24.3	24.3	24.3	59.256	0	50.386	45056000	16
436300000	261800000	331700000	625310000	479000000	558880000	sp|P11940|PABP1_HUMAN;sp|Q9H361|PABP3_HUMAN;sp|Q4VXU2|PAP1L_HUMAN;sp|Q96DU9|PABP5_HUMAN	sp|P11940|PABP1_HUMAN;sp|Q9H361|PABP3_HUMAN	44	44	32	73.7	73.7	54.6	70.67	0	323.31	28128000000	341
2901700	5709800	6887400	3594400	3513600	3065100	sp|P12956|XRCC6_HUMAN	sp|P12956|XRCC6_HUMAN	8	8	8	15.6	15.6	15.6	69.842	0	68.279	77667000	35
3712500	5964300	8313700	7556000	5232300	7516800	sp|P13010|XRCC5_HUMAN	sp|P13010|XRCC5_HUMAN	15	15	15	22.8	22.8	22.8	82.704	0	97.652	154660000	37
0	3471800	2743100	0	0	0	sp|P13489|RINI_HUMAN	sp|P13489|RINI_HUMAN	7	7	7	17.8	17.8	17.8	49.973	0	26.061	13550000	8
0	5671700	4550600	0	3058500	2581600	sp|P13639|EF2_HUMAN	sp|P13639|EF2_HUMAN	13	13	13	15.4	15.4	15.4	95.337	0	40.351	59760000	28
0	9704800	6793900	0	0	0	sp|P13804|ETFA_HUMAN	sp|P13804|ETFA_HUMAN	7	7	7	28.8	28.8	28.8	35.079	0	31.343	41126000	15
0	17563000	11043000	0	0	0	sp|P14618|KPYM_HUMAN	sp|P14618|KPYM_HUMAN	17	17	17	42.7	42.7	42.7	57.936	0	172.24	141620000	32
34188000	22710000	21645000	69600000	75981000	60908000	sp|P14866|HNRPL_HUMAN	sp|P14866|HNRPL_HUMAN	18	18	17	45.7	45.7	44.5	64.132	0	224.84	1823800000	98
0	6423200	4252700	0	0	0	sp|P15121|ALDR_HUMAN	sp|P15121|ALDR_HUMAN	5	5	4	10.1	10.1	7.6	35.853	0	4.864	16092000	7
150850000	78179000	91309000	324080000	309410000	336210000	sp|P15880|RS2_HUMAN	sp|P15880|RS2_HUMAN	15	15	15	50.2	50.2	50.2	31.324	0	168.51	6117800000	105
14307000	53937000	33879000	0	0	0	sp|P16402|H13_HUMAN;sp|P10412|H14_HUMAN;sp|P22492|H1T_HUMAN;sp|Q02539|H11_HUMAN	sp|P16402|H13_HUMAN;sp|P10412|H14_HUMAN	5	5	1	25.8	25.8	7.2	22.35	0	25.358	149730000	14
76638000	45549000	34601000	202420000	252240000	222750000	sp|P16989|YBOX3_HUMAN	sp|P16989|YBOX3_HUMAN	20	20	15	72.8	72.8	61.8	40.089	0	303.75	3309900000	109
36765000	29289000	28957000	54485000	66091000	60820000	sp|P17844|DDX5_HUMAN	sp|P17844|DDX5_HUMAN	26	26	19	42.5	42.5	30.1	69.147	0	202.3	1775700000	125
0	2998200	2968800	0	0	0	sp|P18077|RL35A_HUMAN	sp|P18077|RL35A_HUMAN	2	2	2	14.5	14.5	14.5	12.538	0	2.721	7043400	5
15286000	36533000	31113000	11397000	11585000	10355000	sp|P18124|RL7_HUMAN	sp|P18124|RL7_HUMAN	9	9	9	34.7	34.7	34.7	29.225	0	83.445	241520000	29
0	0	0	1173600	2069100	0	sp|P18583|SON_HUMAN	sp|P18583|SON_HUMAN	4	4	4	2.3	2.3	2.3	263.83	0	8.7595	9846200	8
0	23296000	26366000	0	4942300	5132400	sp|P18621|RL17_HUMAN	sp|P18621|RL17_HUMAN	5	5	5	31	31	31	21.397	0	43.903	118840000	13
154430000	521400000	899230000	284560000	231440000	347760000	sp|P19338|NUCL_HUMAN	sp|P19338|NUCL_HUMAN	37	37	37	42.8	42.8	42.8	76.613	0	323.31	20633000000	187
0	10164000	6632800	0	0	0	sp|P21333|FLNA_HUMAN	sp|P21333|FLNA_HUMAN	34	34	31	17.7	17.7	16.8	280.74	0	137.56	89233000	49
3079200	5359300	9391400	0	0	0	sp|P22087|FBRL_HUMAN	sp|P22087|FBRL_HUMAN	10	10	8	34.9	34.9	31.5	33.784	0	33.691	68422000	23
142360000	152410000	139790000	219580000	231810000	210210000	sp|P22626|ROA2_HUMAN	sp|P22626|ROA2_HUMAN	18	18	17	58.6	58.6	56.1	37.429	0	255.16	3860000000	119
3751500	8423500	3893100	7181100	19691000	6731600	sp|P23246|SFPQ_HUMAN	sp|P23246|SFPQ_HUMAN	11	11	10	17.1	17.1	16	76.149	0	46.748	125690000	35
31893000	26939000	26751000	49602000	71104000	70778000	sp|P23396|RS3_HUMAN	sp|P23396|RS3_HUMAN	18	18	18	74.9	74.9	74.9	26.688	0	198.44	2210600000	98
0	17003000	12005000	0	0	0	sp|P23528|COF1_HUMAN;sp|Q9Y281|COF2_HUMAN	sp|P23528|COF1_HUMAN	6	6	6	45.8	45.8	45.8	18.502	0	61.795	65660000	16
14369000	11812000	11543000	32639000	41370000	40227000	sp|P23588|IF4B_HUMAN	sp|P23588|IF4B_HUMAN	16	16	16	29.3	29.3	29.3	69.15	0	62.597	584380000	56
0	10674000	8906100	0	0	0	sp|P24752|THIL_HUMAN	sp|P24752|THIL_HUMAN	5	5	5	14.1	14.1	14.1	45.199	0	27.872	31035000	8
0	11442000	10443000	3345900	2799700	0	sp|P25398|RS12_HUMAN	sp|P25398|RS12_HUMAN	4	4	4	31.8	31.8	31.8	14.515	0	31.192	47078000	12
2042800	10042000	13403000	0	0	0	sp|P26373|RL13_HUMAN	sp|P26373|RL13_HUMAN	8	8	8	36.5	36.5	36.5	24.261	0	63.324	87964000	17
79312000	48176000	51424000	119600000	126210000	105360000	sp|P26599|PTBP1_HUMAN	sp|P26599|PTBP1_HUMAN	18	18	15	53.7	53.7	49	57.221	0	209.02	2062400000	90
0	8004500	5590200	0	1810100	1779100	sp|P27348|1433T_HUMAN;sp|Q04917|1433F_HUMAN;sp|P31946|1433B_HUMAN	sp|P27348|1433T_HUMAN;sp|Q04917|1433F_HUMAN;sp|P31946|1433B_HUMAN	6	6	3	28.2	28.2	18	27.764	0	13.166	33076000	12
0	13222000	11808000	0	0	0	sp|P27635|RL10_HUMAN;sp|Q96L21|RL10L_HUMAN	sp|P27635|RL10_HUMAN	7	7	7	41.6	41.6	41.6	24.577	0	24.948	60592000	12
0	2966100	2546200	0	0	0	sp|P27695|APEX1_HUMAN	sp|P27695|APEX1_HUMAN	4	4	4	15.7	15.7	15.7	35.554	0	11.81	12914000	7
0	2278700	2052700	0	4857500	6417000	sp|P27816|MAP4_HUMAN	sp|P27816|MAP4_HUMAN	12	12	12	13.3	13.3	13.3	121	0	29.654	77872000	29
0	2938900	2504300	0	0	0	sp|P28331|NDUS1_HUMAN	sp|P28331|NDUS1_HUMAN	7	7	7	13.1	13.1	13.1	79.467	0	33.797	18915000	12
0	6839100	6026400	0	0	0	sp|P29401|TKT_HUMAN	sp|P29401|TKT_HUMAN	11	11	11	21.3	21.3	21.3	67.877	0	37.608	59577000	19
14764000	8580500	10414000	27059000	28602000	27185000	sp|P29558|RBMS1_HUMAN;sp|Q6XE24|RBMS3_HUMAN	sp|P29558|RBMS1_HUMAN	6	4	4	17.5	13.3	13.3	44.505	0	31.525	218470000	18
0	10009000	7001100	0	0	0	sp|P30044|PRDX5_HUMAN	sp|P30044|PRDX5_HUMAN	6	6	6	36.4	36.4	36.4	22.086	0	28.804	29662000	9
0	5631100	6684700	0	0	0	sp|P30084|ECHM_HUMAN	sp|P30084|ECHM_HUMAN	4	4	4	17.9	17.9	17.9	31.387	0	33.621	25497000	9
0	4977400	3258400	0	0	0	sp|P30838|AL3A1_HUMAN	sp|P30838|AL3A1_HUMAN	7	7	7	20.5	20.5	20.5	50.394	0	29.255	19408000	12
0	3969900	3327900	0	0	0	sp|P31327|CPSM_HUMAN	sp|P31327|CPSM_HUMAN	9	9	9	7.1	7.1	7.1	164.94	0	25.309	16092000	10
6781400	0	2003500	23643000	18496000	15783000	sp|P31483|TIA1_HUMAN	sp|P31483|TIA1_HUMAN	9	5	5	21.5	12.7	12.7	42.963	0	16.856	142060000	16
93573000	83638000	75410000	133180000	117690000	103400000	sp|P31942|HNRH3_HUMAN	sp|P31942|HNRH3_HUMAN	12	11	11	53.2	50.9	50.9	36.926	0	144.92	1289400000	44
236130000	103520000	129950000	612030000	344010000	387600000	sp|P31943|HNRH1_HUMAN	sp|P31943|HNRH1_HUMAN	21	21	12	62.4	62.4	39.6	49.229	0	323.31	11233000000	231
0	5023700	2861900	0	0	0	sp|P31948|STIP1_HUMAN	sp|P31948|STIP1_HUMAN	5	5	5	8.8	8.8	8.8	62.639	0	11.679	11067000	9
0	4931600	4519600	0	0	0	sp|P32969|RL9_HUMAN	sp|P32969|RL9_HUMAN	4	4	4	33.9	33.9	33.9	21.863	0	24.324	25008000	9
0	0	0	3716100	2082000	0	sp|P33240|CSTF2_HUMAN;sp|Q9H0L4|CSTFT_HUMAN	sp|P33240|CSTF2_HUMAN;sp|Q9H0L4|CSTFT_HUMAN	5	5	5	11.6	11.6	11.6	60.959	0	5.7038	20043000	11
0	18288000	17403000	0	17013000	12107000	sp|P35268|RL22_HUMAN	sp|P35268|RL22_HUMAN	3	3	3	30.5	30.5	30.5	14.787	0	15.471	137880000	12
0	4468300	2637600	0	0	0	sp|P35579|MYH9_HUMAN;sp|P35749|MYH11_HUMAN;sp|P35580|MYH10_HUMAN	sp|P35579|MYH9_HUMAN	13	13	12	8.4	8.4	7.6	226.53	0	59.632	20156000	17
19951000	79520000	97991000	9659700	16316000	16305000	sp|P36578|RL4_HUMAN	sp|P36578|RL4_HUMAN	17	17	17	43.1	43.1	43.1	47.697	0	181.91	1061800000	61
0	3874100	2885200	0	0	0	sp|P37802|TAGL2_HUMAN	sp|P37802|TAGL2_HUMAN	2	2	2	11.6	11.6	11.6	22.391	0	8.6634	7979000	4
0	3044300	2359800	0	0	0	sp|P38117|ETFB_HUMAN	sp|P38117|ETFB_HUMAN	4	4	4	18	18	18	27.843	0	28.037	10802000	9
6195400	13561000	7006100	0	11271000	6392000	sp|P38159|RBMX_HUMAN;sp|Q96E39|RMXL1_HUMAN;sp|O75526|RMXL2_HUMAN;sp|Q8N7X1|RMXL3_HUMAN	sp|P38159|RBMX_HUMAN;sp|Q96E39|RMXL1_HUMAN	12	12	12	28.6	28.6	28.6	42.331	0	62.142	144110000	35
1943400	9084700	8634700	0	4427800	3417600	sp|P38646|GRP75_HUMAN	sp|P38646|GRP75_HUMAN	21	21	20	35.9	35.9	34.9	73.68	0	165.19	150880000	49
6144500	3331600	4432100	8231000	6870900	9021500	sp|P38919|IF4A3_HUMAN	sp|P38919|IF4A3_HUMAN	13	11	11	30.4	26.5	26.5	46.871	0	56.144	135000000	36
13550000	25511000	32010000	0	0	0	sp|P39023|RL3_HUMAN;sp|Q92901|RL3L_HUMAN	sp|P39023|RL3_HUMAN	13	13	13	39.2	39.2	39.2	46.108	0	111.31	300330000	36
6890400	14284000	21873000	3555900	4490300	4952800	sp|P40429|RL13A_HUMAN;sp|Q6NVV1|R13P3_HUMAN	sp|P40429|RL13A_HUMAN;sp|Q6NVV1|R13P3_HUMAN	5	5	5	26.1	26.1	26.1	23.577	0	61.67	89962000	16
1406500	7608500	7106600	0	1586500	1469800	sp|P40926|MDHM_HUMAN	sp|P40926|MDHM_HUMAN	10	10	10	35.2	35.2	35.2	35.503	0	41.4	60454000	27
5552000	16459000	14077000	0	5915400	5156300	sp|P40939|ECHA_HUMAN	sp|P40939|ECHA_HUMAN	17	17	17	30.7	30.7	30.7	82.999	0	179.52	265340000	61
0	3709100	3196700	0	0	0	sp|P42330|AK1C3_HUMAN;sp|P17516|AK1C4_HUMAN	sp|P42330|AK1C3_HUMAN	5	2	2	11.8	6.5	6.5	36.853	0	8.2393	9179400	5
0	3415100	5210200	0	0	0	sp|P42696|RBM34_HUMAN	sp|P42696|RBM34_HUMAN	10	10	10	26.7	26.7	26.7	48.564	0	52.666	38039000	16
947750000	409350000	478230000	1330900000	790980000	811090000	sp|P42704|LPPRC_HUMAN;sp|Q9NP80|PLPL8_HUMAN	sp|P42704|LPPRC_HUMAN	108	108	108	75.7	75.7	75.7	157.9	0	323.31	123250000000	974
5776800	5107300	3251800	8890600	12419000	11003000	sp|P43243|MATR3_HUMAN	sp|P43243|MATR3_HUMAN	19	19	19	25.1	25.1	25.1	94.622	0	96.069	357010000	70
3279200	4656200	4455500	0	0	0	sp|P43897|EFTS_HUMAN	sp|P43897|EFTS_HUMAN	5	5	5	17.5	17.5	17.5	35.39	0	29.46	39679000	14
0	4877500	6727000	0	0	0	sp|P46013|KI67_HUMAN	sp|P46013|KI67_HUMAN	28	28	28	12.7	12.7	12.7	358.69	0	100.11	74673000	46
0	4398900	8212500	0	0	0	sp|P46087|NOP2_HUMAN	sp|P46087|NOP2_HUMAN	13	13	13	22.4	22.4	22.4	89.301	0	83.667	69316000	23
11365000	41071000	39301000	0	4066500	4775400	sp|P46776|RL27A_HUMAN	sp|P46776|RL27A_HUMAN	3	3	3	22.3	22.3	22.3	16.561	0	41.042	170550000	15
0	7504700	6737900	0	0	0	sp|P46779|RL28_HUMAN	sp|P46779|RL28_HUMAN	3	3	3	21.9	21.9	21.9	15.747	0	9.6342	21450000	6
18332000	36360000	40483000	8317300	19467000	20713000	sp|P46781|RS9_HUMAN	sp|P46781|RS9_HUMAN	11	11	11	43.8	43.8	43.8	22.591	0	66.987	621630000	49
0	12128000	8921300	0	0	0	sp|P46782|RS5_HUMAN	sp|P46782|RS5_HUMAN	6	6	6	27.9	27.9	27.9	22.876	0	33.213	44596000	14
0	0	0	0	5401900	4132900	sp|P48634|PRC2A_HUMAN	sp|P48634|PRC2A_HUMAN	11	10	10	7.6	7.2	7.2	228.86	0	25.428	52629000	15
2112400	3398000	3699600	2246900	2567800	2454700	sp|P49406|RM19_HUMAN	sp|P49406|RM19_HUMAN	6	6	6	19.5	19.5	19.5	33.535	0	15.617	39575000	22
8528400	32785000	27309000	0	0	0	sp|P49411|EFTU_HUMAN	sp|P49411|EFTU_HUMAN	16	16	16	42.5	42.5	42.5	49.541	0	253.48	270750000	47
4896300	3749800	3486100	3264800	3643200	3340700	sp|P49590|SYHM_HUMAN;sp|P12081|HARS1_HUMAN	sp|P49590|SYHM_HUMAN	8	8	8	16.8	16.8	16.8	56.888	0	26.902	57727000	22
0	3023600	3053700	0	0	0	sp|P49748|ACADV_HUMAN	sp|P49748|ACADV_HUMAN	10	10	10	17.3	17.3	17.3	70.389	0	62.303	26049000	16
0	5134500	4372800	0	0	0	sp|P50213|IDH3A_HUMAN	sp|P50213|IDH3A_HUMAN	8	8	8	26.2	26.2	26.2	39.591	0	45.793	33558000	15
15796000	38387000	53248000	7673000	13670000	14784000	sp|P50914|RL14_HUMAN	sp|P50914|RL14_HUMAN	4	4	4	20.9	20.9	20.9	23.432	0	77.364	231380000	23
0	0	0	24950000	21580000	24927000	sp|P51114|FXR1_HUMAN	sp|P51114|FXR1_HUMAN	15	15	12	31.4	31.4	27.5	69.72	0	42.855	223270000	35
0	0	0	4539600	4941500	5349900	sp|P51116|FXR2_HUMAN	sp|P51116|FXR2_HUMAN	8	5	5	15.2	11.6	11.6	74.222	0	37.797	47738000	16
2035800	2787600	3749000	0	0	0	sp|P51398|RT29_HUMAN	sp|P51398|RT29_HUMAN	6	6	6	19.3	19.3	19.3	45.566	0	41.717	41040000	22
16072000	24286000	19216000	21479000	26689000	27035000	sp|P51991|ROA3_HUMAN	sp|P51991|ROA3_HUMAN	9	9	9	34.9	34.9	34.9	39.594	0	112.45	534230000	40
14890000	19653000	15720000	15170000	26844000	20355000	sp|P52272|HNRPM_HUMAN	sp|P52272|HNRPM_HUMAN	31	31	31	44.1	44.1	44.1	77.515	0	136.89	648120000	78
182060000	60079000	76727000	327300000	159010000	172140000	sp|P52597|HNRPF_HUMAN	sp|P52597|HNRPF_HUMAN	18	16	16	60	53.5	53.5	45.671	0	255.19	5413800000	116
0	23921000	18378000	0	0	0	sp|P52895|AK1C2_HUMAN;sp|Q04828|AK1C1_HUMAN	sp|P52895|AK1C2_HUMAN;sp|Q04828|AK1C1_HUMAN	6	6	3	20.1	20.1	14.9	36.735	0	21.288	67961000	12
0	5305700	3809700	0	0	0	sp|P53396|ACLY_HUMAN	sp|P53396|ACLY_HUMAN	10	10	10	11	11	11	120.84	0	36.851	24546000	14
0	3386700	2056300	0	0	0	sp|P55072|TERA_HUMAN	sp|P55072|TERA_HUMAN	6	6	6	9.2	9.2	9.2	89.321	0	9.5777	8621000	8
3064700	7573400	6587300	0	0	0	sp|P55084|ECHB_HUMAN	sp|P55084|ECHB_HUMAN	10	10	10	19.8	19.8	19.8	51.294	0	31.394	40884000	18
0	0	0	0	3747800	2777700	sp|P55265|DSRAD_HUMAN	sp|P55265|DSRAD_HUMAN	8	8	8	6.8	6.8	6.8	136.06	0	20.829	23236000	17
50930000	16457000	35895000	71034000	38775000	37469000	sp|P55795|HNRH2_HUMAN	sp|P55795|HNRH2_HUMAN	17	9	9	46.5	27.6	27.6	49.263	0	43.763	548100000	44
0	4267900	7027200	0	0	0	sp|P56182|RRP1_HUMAN	sp|P56182|RRP1_HUMAN	8	8	8	19.1	19.1	19.1	52.839	0	40.94	29125000	13
7091400	3494800	5948500	11023000	9765900	12699000	sp|P57721|PCBP3_HUMAN;sp|P57723|PCBP4_HUMAN	sp|P57721|PCBP3_HUMAN	6	1	1	19.7	3.2	3.2	39.465	0	6.7408	87714000	12
0	4824300	3686600	0	0	0	sp|P60660|MYL6_HUMAN	sp|P60660|MYL6_HUMAN	5	5	5	38.4	38.4	38.4	16.93	0	17.132	14218000	6
11022000	63983000	56620000	6237900	23642000	15464000	sp|P63261|ACTG_HUMAN;sp|P60709|ACTB_HUMAN;sp|A5A3E0|POTEF_HUMAN;sp|Q562R1|ACTBL_HUMAN	sp|P63261|ACTG_HUMAN;sp|P60709|ACTB_HUMAN	13	13	3	42.4	42.4	13.1	41.792	0	121.94	905660000	57
11601000	9441900	11232000	19121000	16329000	19599000	sp|P60842|IF4A1_HUMAN;sp|Q14240|IF4A2_HUMAN	sp|P60842|IF4A1_HUMAN;sp|Q14240|IF4A2_HUMAN	15	15	13	39.9	39.9	36	46.153	0	106.12	306320000	52
7131100	38895000	22392000	8933000	21119000	21187000	sp|P61247|RS3A_HUMAN	sp|P61247|RS3A_HUMAN	11	11	11	43.2	43.2	43.2	29.945	0	94.395	357510000	44
3574100	9133200	7986100	0	0	0	sp|Q9UNX3|RL26L_HUMAN;sp|P61254|RL26_HUMAN	sp|Q9UNX3|RL26L_HUMAN;sp|P61254|RL26_HUMAN	4	4	4	22.1	22.1	22.1	17.256	0	13.973	59312000	15
0	8431000	6595400	0	6338100	3894500	sp|P61353|RL27_HUMAN	sp|P61353|RL27_HUMAN	2	2	2	12.5	12.5	12.5	15.798	0	10.046	49621000	10
155680000	110310000	112210000	378190000	265870000	234200000	sp|P61978|HNRPK_HUMAN	sp|P61978|HNRPK_HUMAN	22	22	22	60.3	60.3	60.3	50.976	0	323.31	7210000000	172
15191000	51450000	52931000	4356200	11418000	11306000	sp|P62241|RS8_HUMAN	sp|P62241|RS8_HUMAN	11	11	11	55.3	55.3	55.3	24.205	0	323.31	588250000	51
4474100	13518000	16137000	0	0	0	sp|P62263|RS14_HUMAN	sp|P62263|RS14_HUMAN	4	4	4	36.4	36.4	36.4	16.273	0	16.493	80463000	12
0	7825000	6329300	0	0	0	sp|P62269|RS18_HUMAN	sp|P62269|RS18_HUMAN	5	5	5	32.2	32.2	32.2	17.718	0	29.613	36159000	11
4014600	9753900	0	0	4533900	3321000	sp|P62277|RS13_HUMAN	sp|P62277|RS13_HUMAN	4	4	4	29.1	29.1	29.1	17.222	0	22.384	49814000	13
10702000	15837000	15346000	7938800	16332000	13959000	sp|P62280|RS11_HUMAN	sp|P62280|RS11_HUMAN	8	8	8	44.3	44.3	44.3	18.431	0	61.208	200040000	23
2960700	18749000	23778000	1774200	3945500	5257000	sp|P62424|RL7A_HUMAN	sp|P62424|RL7A_HUMAN	9	9	9	32.3	32.3	32.3	29.995	0	102.56	161520000	28
46812000	31646000	29295000	108030000	97250000	69681000	sp|P62633|CNBP_HUMAN	sp|P62633|CNBP_HUMAN	11	11	11	62.1	62.1	62.1	19.463	0	184.71	1906900000	68
8520800	20302000	19235000	2063300	10145000	9875000	sp|P62701|RS4X_HUMAN;sp|Q8TD47|RS4Y2_HUMAN;sp|P22090|RS4Y1_HUMAN	sp|P62701|RS4X_HUMAN	9	9	9	33.1	33.1	33.1	29.597	0	142.52	255860000	32
6945000	20002000	18647000	0	0	0	sp|P62750|RL23A_HUMAN	sp|P62750|RL23A_HUMAN	4	4	4	26.9	26.9	26.9	17.695	0	21.901	81143000	13
21298000	53690000	83645000	11633000	25634000	30533000	sp|P62753|RS6_HUMAN	sp|P62753|RS6_HUMAN	8	8	8	28.9	28.9	28.9	28.68	0	101.58	547790000	42
16404000	22257000	23195000	0	8486300	14508000	sp|P62805|H4_HUMAN	sp|P62805|H4_HUMAN	5	5	5	50.5	50.5	50.5	11.367	0	68.084	196000000	25
0	10060000	10339000	0	5560500	5126500	sp|P62829|RL23_HUMAN	sp|P62829|RL23_HUMAN	4	4	4	37.9	37.9	37.9	14.865	0	33.074	70938000	15
0	0	0	0	7528000	4499800	sp|P62847|RS24_HUMAN	sp|P62847|RS24_HUMAN	3	3	3	25.6	25.6	25.6	15.423	0	22.968	54942000	13
0	5453700	4082700	0	0	0	sp|P62851|RS25_HUMAN	sp|P62851|RS25_HUMAN	4	4	4	21.6	21.6	21.6	13.742	0	8.091	13285000	9
0	33656000	27534000	30335000	33433000	0	sp|P62854|RS26_HUMAN;sp|Q5JNZ5|RS26L_HUMAN	sp|P62854|RS26_HUMAN;sp|Q5JNZ5|RS26L_HUMAN	3	3	3	27	27	27	13.015	0	27.869	173460000	15
7056600	7718700	8662100	17193000	11467000	13035000	sp|P62857|RS28_HUMAN	sp|P62857|RS28_HUMAN	3	3	3	46.4	46.4	46.4	7.8409	0	87.788	108620000	17
0	4727700	3723400	0	0	0	sp|P62888|RL30_HUMAN	sp|P62888|RL30_HUMAN	2	2	2	24.3	24.3	24.3	12.784	0	43.384	12899000	6
0	2580300	4049500	0	0	0	sp|P62906|RL10A_HUMAN	sp|P62906|RL10A_HUMAN	2	2	2	9.2	9.2	9.2	24.831	0	4.3895	9651600	3
0	4769600	4642900	0	0	0	sp|P62910|RL32_HUMAN	sp|P62910|RL32_HUMAN	3	3	3	27.4	27.4	27.4	15.86	0	20.247	10132000	6
2448700	9647300	8835800	0	0	0	sp|P62913|RL11_HUMAN	sp|P62913|RL11_HUMAN	4	4	4	21.3	21.3	21.3	20.252	0	62.354	50119000	9
30732000	67996000	62649000	0	57358000	39479000	sp|P62917|RL8_HUMAN	sp|P62917|RL8_HUMAN	6	6	6	35.8	35.8	35.8	28.024	0	77.044	481970000	20
3593300	27743000	27178000	4681200	0	4390000	sp|P62937|PPIA_HUMAN;sp|Q9Y536|PAL4A_HUMAN;sp|P0DN26|PAL4F_HUMAN;sp|F5H284|PAL4D_HUMAN;sp|A0A0B4J2A2|PAL4C_HUMAN;sp|A0A075B767|PAL4H_HUMAN;sp|A0A075B759|PAL4E_HUMAN	sp|P62937|PPIA_HUMAN	5	5	5	32.7	32.7	32.7	18.012	0	17.953	125180000	19
21203000	26657000	27102000	14175000	21778000	24666000	sp|P62979|RS27A_HUMAN;sp|P62987|RL40_HUMAN;tr|A0A2R8Y422|A0A2R8Y422_HUMAN;sp|P0CG47|UBB_HUMAN;sp|P0CG48|UBC_HUMAN	sp|P62979|RS27A_HUMAN;sp|P62987|RL40_HUMAN;tr|A0A2R8Y422|A0A2R8Y422_HUMAN;sp|P0CG47|UBB_HUMAN;sp|P0CG48|UBC_HUMAN	4	4	4	30.1	30.1	30.1	17.965	0	60.69	238950000	16
8050200	9202400	10654000	18839000	14992000	11930000	sp|P62995|TRA2B_HUMAN	sp|P62995|TRA2B_HUMAN	7	7	6	29.2	29.2	26	33.665	0	38.232	259890000	35
0	22183000	16223000	0	0	0	sp|P63241|IF5A1_HUMAN;sp|Q9GZV4|IF5A2_HUMAN;sp|Q6IS14|IF5AL_HUMAN	sp|P63241|IF5A1_HUMAN;sp|Q9GZV4|IF5A2_HUMAN;sp|Q6IS14|IF5AL_HUMAN	7	7	7	37	37	37	16.832	0	19.764	98690000	23
4460300	8429700	6652100	3654300	4210000	4977400	sp|P63244|RACK1_HUMAN	sp|P63244|RACK1_HUMAN	13	13	13	43.2	43.2	43.2	35.076	0	53.714	102700000	35
160990000	22752000	76238000	289510000	405420000	413440000	sp|P67809|YBOX1_HUMAN;sp|Q9Y2T7|YBOX2_HUMAN	sp|P67809|YBOX1_HUMAN	18	13	13	71.6	59	59	35.924	0	178.4	2872600000	66
4508300	33631000	22107000	0	5367700	4116100	sp|P68104|EF1A1_HUMAN;sp|Q5VTE0|EF1A3_HUMAN;sp|Q05639|EF1A2_HUMAN	sp|P68104|EF1A1_HUMAN;sp|Q5VTE0|EF1A3_HUMAN;sp|Q05639|EF1A2_HUMAN	9	9	9	21.9	21.9	21.9	50.14	0	58.537	191450000	31
6289000	51392000	42171000	0	13204000	10944000	sp|P68363|TBA1B_HUMAN;sp|A6NHL2|TBAL3_HUMAN	sp|P68363|TBA1B_HUMAN	15	15	0	43.5	43.5	0	50.151	0	193.52	519910000	53
2471600	9655600	8970700	0	0	0	sp|P68371|TBB4B_HUMAN;sp|Q3ZCM7|TBB8_HUMAN	sp|P68371|TBB4B_HUMAN	16	4	1	51.7	13.7	2.7	49.83	0	53.261	52785000	14
0	897440	3693600	1386700	3153800	1594200	sp|P78527|PRKDC_HUMAN	sp|P78527|PRKDC_HUMAN	32	32	32	7.8	7.8	7.8	469.08	0	79.297	69252000	53
0	0	0	3202800	3832000	0	sp|P82673|RT35_HUMAN	sp|P82673|RT35_HUMAN	4	4	4	16.4	16.4	16.4	36.844	0	14.974	20830000	14
29399000	22677000	24735000	28695000	27487000	27264000	sp|P82675|RT05_HUMAN	sp|P82675|RT05_HUMAN	16	16	16	39.3	39.3	39.3	48.006	0	124.28	846060000	74
4949900	6788800	8268300	0	0	0	sp|P82914|RT15_HUMAN	sp|P82914|RT15_HUMAN	7	7	7	24.1	24.1	24.1	29.842	0	35.828	59612000	20
0	2530300	3241500	0	0	0	sp|P82930|RT34_HUMAN	sp|P82930|RT34_HUMAN	3	3	3	10.1	10.1	10.1	25.65	0	4.1772	10316000	7
4526400	7092400	7199000	5197700	7736600	7811300	sp|P82933|RT09_HUMAN	sp|P82933|RT09_HUMAN	11	11	11	29.8	29.8	29.8	45.834	0	73.998	137690000	42
0	0	0	3896400	4618700	0	sp|P82979|SARNP_HUMAN	sp|P82979|SARNP_HUMAN	4	4	4	22.9	22.9	22.9	23.671	0	13.055	18655000	9
9965400	17184000	25950000	8270500	14421000	12895000	sp|P83731|RL24_HUMAN	sp|P83731|RL24_HUMAN	4	4	4	24.8	24.8	24.8	17.779	0	39.842	186050000	21
0	10041000	9395300	0	0	0	sp|P83881|RL36A_HUMAN;sp|Q969Q0|RL36L_HUMAN	sp|P83881|RL36A_HUMAN;sp|Q969Q0|RL36L_HUMAN	4	4	4	30.2	30.2	30.2	12.441	0	6.5136	33612000	8
8115900	39907000	31418000	0	0	0	sp|P84098|RL19_HUMAN	sp|P84098|RL19_HUMAN	2	2	2	13.3	13.3	13.3	23.466	0	34.335	125010000	11
77932000	115160000	123650000	116660000	164320000	100100000	sp|P84103|SRSF3_HUMAN	sp|P84103|SRSF3_HUMAN	8	7	7	40.2	31.7	31.7	19.329	0	66.35	1398300000	31
0	0	0	3738200	3195800	0	sp|P98175|RBM10_HUMAN	sp|P98175|RBM10_HUMAN	8	8	8	10.2	10.2	10.2	103.53	0	14.452	26702000	13
9322000	8936100	11035000	46608000	27954000	22927000	sp|P98179|RBM3_HUMAN	sp|P98179|RBM3_HUMAN	5	5	5	31.8	31.8	31.8	17.17	0	50.841	309790000	36
29165000	8085700	11167000	53920000	39682000	51078000	sp|Q00341|VIGLN_HUMAN	sp|Q00341|VIGLN_HUMAN	53	53	53	46.3	46.3	46.3	141.45	0	323.31	2892400000	240
7665500	7359400	10666000	28925000	25184000	22599000	sp|Q00577|PURA_HUMAN	sp|Q00577|PURA_HUMAN	6	6	6	25.5	25.5	25.5	34.91	0	61.916	283430000	29
0	4527200	3586900	0	0	0	sp|Q00610|CLH1_HUMAN;sp|P53675|CLH2_HUMAN	sp|Q00610|CLH1_HUMAN	14	14	14	11.2	11.2	11.2	191.61	0	50.83	30880000	20
96854000	65761000	61565000	93432000	119890000	130010000	sp|Q00839|HNRPU_HUMAN	sp|Q00839|HNRPU_HUMAN	25	25	25	32.1	32.1	32.1	90.583	0	323.31	3217200000	109
0	0	0	3926100	6930000	0	sp|Q01081|U2AF1_HUMAN	sp|Q01081|U2AF1_HUMAN	2	2	2	8.8	8.8	8.8	27.872	0	3.9936	21779000	5
24889000	0	12859000	53839000	51614000	45192000	sp|Q01085|TIAR_HUMAN	sp|Q01085|TIAR_HUMAN	11	11	7	33.3	33.3	24.3	41.59	0	93.024	685540000	43
108740000	62330000	94398000	269480000	179810000	193360000	sp|Q01130|SRSF2_HUMAN	sp|Q01130|SRSF2_HUMAN	7	7	5	29	29	22.2	25.476	0	158.49	1932700000	36
0	1335600	1373900	0	0	0	sp|Q01780|EXOSX_HUMAN	sp|Q01780|EXOSX_HUMAN	4	4	4	5.2	5.2	5.2	100.83	0	10.211	5136400	5
9112400	26041000	24694000	8733300	19939000	18699000	sp|Q02543|RL18A_HUMAN	sp|Q02543|RL18A_HUMAN	6	6	6	34.7	34.7	34.7	20.762	0	72.054	280150000	30
11702000	38328000	48938000	6294700	14217000	16890000	sp|Q02878|RL6_HUMAN	sp|Q02878|RL6_HUMAN	9	9	9	28.5	28.5	28.5	32.728	0	97.462	422170000	35
0	4045700	7949800	0	0	0	sp|Q03701|CEBPZ_HUMAN	sp|Q03701|CEBPZ_HUMAN	16	16	16	16.2	16.2	16.2	120.97	0	82.687	64530000	25
3617200	4888400	5400800	495610	11295000	9568000	sp|Q04637|IF4G1_HUMAN	sp|Q04637|IF4G1_HUMAN	24	24	23	18.2	18.2	17.8	175.49	0	95.931	269100000	60
7380200	13263000	7098900	5917200	0	5526900	sp|Q04837|SSBP_HUMAN	sp|Q04837|SSBP_HUMAN	5	5	5	39.2	39.2	39.2	17.259	0	88.82	89503000	22
0	0	0	1333600	2730900	2655800	sp|Q06787|FMR1_HUMAN	sp|Q06787|FMR1_HUMAN	6	4	4	9.2	6.6	6.6	71.174	0	11.687	18973000	10
5942000	43626000	26890000	0	9884900	9922200	sp|Q06830|PRDX1_HUMAN;sp|P32119|PRDX2_HUMAN	sp|Q06830|PRDX1_HUMAN	9	9	7	39.7	39.7	32.2	22.11	0	66.605	281310000	28
15920000	44930000	73155000	8261800	21615000	34761000	sp|Q07020|RL18_HUMAN	sp|Q07020|RL18_HUMAN	6	6	6	34.6	34.6	34.6	21.634	0	135.59	546300000	34
66296000	51914000	64817000	105800000	89535000	80555000	sp|Q07955|SRSF1_HUMAN	sp|Q07955|SRSF1_HUMAN	14	14	13	50	50	47.2	27.744	0	187.13	1531900000	73
16918000	13414000	14319000	17477000	21471000	18408000	sp|Q08211|DHX9_HUMAN	sp|Q08211|DHX9_HUMAN	34	34	34	32.3	32.3	32.3	140.96	0	323.31	938710000	141
413870000	272660000	274720000	762380000	391470000	452290000	sp|Q12849|GRSF1_HUMAN	sp|Q12849|GRSF1_HUMAN	24	24	24	54	54	54	53.126	0	323.31	9901500000	197
0	0	0	8684700	5963900	7295300	sp|Q12874|SF3A3_HUMAN	sp|Q12874|SF3A3_HUMAN	6	6	6	14	14	14	58.848	0	30.327	77021000	18
7813900	8210700	8356000	12109000	11557000	9678700	sp|Q12905|ILF2_HUMAN	sp|Q12905|ILF2_HUMAN	8	8	8	26.4	26.4	26.4	43.062	0	65.446	245690000	44
10318000	8795400	11130000	12666000	13638000	12424000	sp|Q12906|ILF3_HUMAN	sp|Q12906|ILF3_HUMAN	20	20	18	26.5	26.5	23.9	95.337	0	137.65	500170000	81
0	3268500	2531100	0	0	0	sp|Q12931|TRAP1_HUMAN	sp|Q12931|TRAP1_HUMAN	6	6	6	9.8	9.8	9.8	80.109	0	42.793	16217000	12
0	3817100	3552500	0	0	0	sp|Q13011|ECH1_HUMAN	sp|Q13011|ECH1_HUMAN	6	6	6	20.7	20.7	20.7	35.816	0	38.92	18905000	12
37480000	13245000	11591000	67889000	55717000	54208000	sp|Q13148|TADBP_HUMAN	sp|Q13148|TADBP_HUMAN	11	11	11	30.9	30.9	30.9	44.739	0	98.189	851450000	57
8539400	12211000	11912000	10948000	13632000	13492000	sp|Q13151|ROA0_HUMAN	sp|Q13151|ROA0_HUMAN	6	6	6	26.2	26.2	26.2	30.84	0	83.687	241730000	32
14258000	14832000	17131000	27266000	25648000	24994000	sp|Q13242|SRSF9_HUMAN	sp|Q13242|SRSF9_HUMAN	14	13	13	57.9	54.8	54.8	25.542	0	90.495	396320000	40
14725000	12261000	18679000	40546000	38891000	31536000	sp|Q13243|SRSF5_HUMAN	sp|Q13243|SRSF5_HUMAN	9	8	8	27.9	24.6	24.6	31.263	0	102.95	584140000	42
73951000	51763000	47095000	173240000	141870000	155670000	sp|Q13247|SRSF6_HUMAN	sp|Q13247|SRSF6_HUMAN	13	13	8	29.9	29.9	19.8	39.586	0	211.83	1927700000	60
0	0	0	12364000	15569000	12674000	sp|Q13283|G3BP1_HUMAN	sp|Q13283|G3BP1_HUMAN	9	9	9	29	29	29	52.164	0	54.813	159270000	29
111390000	65497000	81257000	135660000	120100000	125100000	sp|Q13310|PABP4_HUMAN;sp|P0CB38|PAB4L_HUMAN	sp|Q13310|PABP4_HUMAN	35	24	22	57.9	40.7	39.1	70.782	0	255.85	3412800000	117
0	2158900	5017300	0	1272800	3107300	sp|Q13428|TCOF_HUMAN	sp|Q13428|TCOF_HUMAN	12	12	12	9.1	9.1	9.1	152.1	0	36.757	36389000	18
0	2726900	2681900	0	0	0	sp|Q13435|SF3B2_HUMAN	sp|Q13435|SF3B2_HUMAN	7	7	7	7.8	7.8	7.8	100.23	0	11.434	19008000	13
10173000	7223800	5408000	0	0	0	sp|Q13501|SQSTM_HUMAN	sp|Q13501|SQSTM_HUMAN	7	7	7	28.4	28.4	28.4	47.687	0	64.405	68399000	17
3349900	4249100	4098600	7329200	6166200	4511800	sp|Q13595|TRA2A_HUMAN	sp|Q13595|TRA2A_HUMAN	5	4	4	21.3	18.1	18.1	32.688	0	14.904	75063000	17
19766000	11661000	12673000	36816000	29154000	32843000	sp|Q13838|DX39B_HUMAN	sp|Q13838|DX39B_HUMAN	17	17	6	51.9	51.9	22	48.991	0	105.74	633940000	69
0	0	0	0	5764800	4514800	sp|Q14011|CIRBP_HUMAN	sp|Q14011|CIRBP_HUMAN	2	2	2	14.5	14.5	14.5	18.648	0	9.7989	28423000	7
42177000	52664000	41778000	45239000	78316000	76713000	sp|Q14103|HNRPD_HUMAN	sp|Q14103|HNRPD_HUMAN	7	6	6	22	19.7	19.7	38.434	0	45.154	761860000	31
0	5218500	6556400	0	0	0	sp|Q14137|BOP1_HUMAN	sp|Q14137|BOP1_HUMAN	8	8	8	14.7	14.7	14.7	83.629	0	52.983	29496000	11
6606000	2063000	3957300	10613000	11121000	11802000	sp|Q14152|EIF3A_HUMAN	sp|Q14152|EIF3A_HUMAN	35	35	35	25.6	25.6	25.6	166.57	0	136.17	550220000	114
5401700	4024500	3472000	13216000	12097000	13021000	sp|Q14157|UBP2L_HUMAN	sp|Q14157|UBP2L_HUMAN	14	14	14	21.6	21.6	21.6	114.53	0	87.971	308800000	53
5974000	6389600	5042800	10886000	18900000	15825000	sp|Q14444|CAPR1_HUMAN	sp|Q14444|CAPR1_HUMAN	8	8	8	11.3	11.3	11.3	78.365	0	36.725	199370000	31
0	1411600	2163300	0	0	0	sp|Q14498|RBM39_HUMAN;sp|Q86U06|RBM23_HUMAN	sp|Q14498|RBM39_HUMAN	5	5	5	11.5	11.5	11.5	59.379	0	48.591	14867000	12
5079900	0	4014200	7976000	13803000	13091000	sp|Q14671|PUM1_HUMAN	sp|Q14671|PUM1_HUMAN	20	20	17	19.1	19.1	16.8	126.47	0	88.443	297500000	55
0	7162500	10532000	0	0	0	sp|Q14690|RRP5_HUMAN	sp|Q14690|RRP5_HUMAN	32	32	32	21.1	21.1	21.1	208.7	0	289.96	174850000	48
0	3510100	10158000	0	0	0	sp|Q14692|BMS1_HUMAN	sp|Q14692|BMS1_HUMAN	15	15	15	13.7	13.7	13.7	145.81	0	109.34	78323000	29
0	0	0	3408700	4091900	3503900	sp|Q14694|UBP10_HUMAN	sp|Q14694|UBP10_HUMAN	9	9	9	14.9	14.9	14.9	87.133	0	19.903	47664000	20
0	3712300	2096100	0	0	0	sp|Q14974|IMB1_HUMAN	sp|Q14974|IMB1_HUMAN	5	5	5	7.2	7.2	7.2	97.169	0	20.304	14418000	8
20386000	18470000	27044000	40165000	38096000	37418000	sp|Q15056|IF4H_HUMAN	sp|Q15056|IF4H_HUMAN	11	11	11	42.7	42.7	42.7	27.385	0	211.51	721440000	45
1771400	5754800	3280600	4151100	6896100	5935100	sp|Q15149|PLEC_HUMAN;sp|P58107|EPIPL_HUMAN	sp|Q15149|PLEC_HUMAN	85	85	85	20.6	20.6	20.6	531.78	0	281.57	368300000	184
168250000	97929000	113380000	285200000	219880000	265230000	sp|Q15365|PCBP1_HUMAN	sp|Q15365|PCBP1_HUMAN	18	18	13	75.3	75.3	62.1	37.497	0	323.31	7434700000	145
95159000	68371000	87409000	223160000	161440000	161200000	sp|Q15366|PCBP2_HUMAN	sp|Q15366|PCBP2_HUMAN	17	12	11	46.8	34	30.1	38.58	0	232.69	2652200000	71
9721100	0	5936900	9744400	13654000	15639000	sp|Q15434|RBMS2_HUMAN	sp|Q15434|RBMS2_HUMAN	8	8	6	24.3	24.3	20.1	43.958	0	60.631	173100000	26
33786000	15270000	19766000	88930000	84528000	79369000	sp|Q15717|ELAV1_HUMAN;sp|Q12926|ELAV2_HUMAN;sp|P26378|ELAV4_HUMAN	sp|Q15717|ELAV1_HUMAN	13	13	13	49.1	49.1	49.1	36.091	0	131.08	1502400000	71
92633000	92068000	110450000	181060000	196770000	138590000	sp|Q16629|SRSF7_HUMAN	sp|Q16629|SRSF7_HUMAN	10	10	9	30.7	30.7	30.7	27.366	0	73.487	2059200000	54
23057000	15881000	12030000	8519100	10437000	10784000	sp|Q1KMD3|HNRL2_HUMAN	sp|Q1KMD3|HNRL2_HUMAN	17	17	17	26.8	26.8	26.8	85.104	0	103.34	284920000	52
14003000	3293200	3437800	9391800	10372000	11772000	sp|Q53EP0|FND3B_HUMAN	sp|Q53EP0|FND3B_HUMAN	16	16	16	20.6	20.6	20.6	132.89	0	98.986	199490000	52
0	0	0	0	2521000	1867800	sp|Q53R41|FAKD1_HUMAN	sp|Q53R41|FAKD1_HUMAN	5	5	5	7.3	7.3	7.3	97.41	0	16.736	21757000	11
0	2974800	2175200	0	0	0	sp|Q5JRX3|PREP_HUMAN	sp|Q5JRX3|PREP_HUMAN	8	8	8	8.9	8.9	8.9	117.41	0	11.697	12531000	11
0	6720600	10273000	0	1459700	2672200	sp|Q5JTH9|RRP12_HUMAN	sp|Q5JTH9|RRP12_HUMAN	19	19	19	17.3	17.3	17.3	143.7	0	68.077	97598000	32
0	3071700	4169200	0	0	0	sp|Q5SSJ5|HP1B3_HUMAN	sp|Q5SSJ5|HP1B3_HUMAN	5	5	5	9.6	9.6	9.6	61.206	0	22.079	20516000	7
0	1318500	2010000	0	0	0	sp|Q5T3I0|GPTC4_HUMAN	sp|Q5T3I0|GPTC4_HUMAN	4	4	4	9.4	9.4	9.4	50.381	0	16.186	6885100	6
0	0	0	7672100	8527700	8501800	sp|Q5T6F2|UBAP2_HUMAN	sp|Q5T6F2|UBAP2_HUMAN	11	11	11	14.1	14.1	14.1	117.11	0	55.745	155360000	35
3280200	0	1344200	2268900	4623000	5604400	sp|Q5T8P6|RBM26_HUMAN	sp|Q5T8P6|RBM26_HUMAN	11	10	10	11.9	10.7	10.7	113.6	0	22.706	73611000	26
0	0	0	4806500	4387000	5960800	sp|Q5U5Q3|MEX3C_HUMAN;sp|Q6ZN04|MEX3B_HUMAN;sp|A1L020|MEX3A_HUMAN	sp|Q5U5Q3|MEX3C_HUMAN;sp|Q6ZN04|MEX3B_HUMAN	3	3	2	5.2	5.2	3.8	69.366	0	6.6616	29104000	10
0	0	0	3613700	3427600	3973600	sp|Q6P087|RUSD3_HUMAN	sp|Q6P087|RUSD3_HUMAN	9	9	9	25.4	25.4	25.4	38.46	0	22.186	73666000	29
6104800	788780	1978500	7922800	6535800	7110000	sp|Q6P2Q9|PRP8_HUMAN	sp|Q6P2Q9|PRP8_HUMAN	42	42	42	19.3	19.3	19.3	273.6	0	135.16	332120000	111
2433200	4057700	4357900	0	0	0	sp|Q6PI48|SYDM_HUMAN	sp|Q6PI48|SYDM_HUMAN	10	10	10	16.1	16.1	16.1	73.562	0	27	34350000	20
57453000	22583000	23235000	104480000	77155000	82811000	sp|Q6PJT7|ZC3HE_HUMAN	sp|Q6PJT7|ZC3HE_HUMAN	38	38	38	58.2	58.2	58.2	82.875	0	301.29	2584100000	165
15372000	12866000	12165000	34486000	49257000	58424000	sp|Q6PKG0|LARP1_HUMAN	sp|Q6PKG0|LARP1_HUMAN	40	40	35	49.1	49.1	45.4	123.51	0	212.57	1378400000	129
7381700	4625000	4327400	9509200	14929000	15519000	sp|Q71RC2|LARP4_HUMAN	sp|Q71RC2|LARP4_HUMAN	14	14	14	25.3	25.3	25.3	80.595	0	52.213	260190000	45
18697000	8060100	8493200	45452000	42196000	42682000	sp|Q7KZF4|SND1_HUMAN	sp|Q7KZF4|SND1_HUMAN	40	40	40	51.9	51.9	51.9	102	0	323.31	2204000000	176
3778500	4059000	4842000	6963300	7643000	7841000	sp|Q7L0Y3|TM10C_HUMAN	sp|Q7L0Y3|TM10C_HUMAN	15	15	15	40.7	40.7	40.7	47.346	0	57.129	108710000	35
24814000	14783000	11685000	28214000	29954000	27224000	sp|Q7L2E3|DHX30_HUMAN	sp|Q7L2E3|DHX30_HUMAN	55	55	55	53.1	53.1	53.1	133.94	0	323.31	1931500000	229
5548200	3528500	0	0	4500300	5190100	sp|Q7L8L6|FAKD5_HUMAN	sp|Q7L8L6|FAKD5_HUMAN	8	8	8	12	12	12	86.573	0	26.538	64109000	22
7270300	1789800	2276500	10830000	13865000	11789000	sp|Q7Z2W4|ZCCHV_HUMAN	sp|Q7Z2W4|ZCCHV_HUMAN	23	23	23	32.4	32.4	32.4	101.43	0	174.13	360980000	68
0	0	0	2650500	0	3904100	sp|Q7Z2W9|RM21_HUMAN	sp|Q7Z2W9|RM21_HUMAN	2	2	2	14.1	14.1	14.1	22.814	0	7.9374	26734000	9
0	0	0	0	3955500	3293200	sp|Q7Z417|NUFP2_HUMAN	sp|Q7Z417|NUFP2_HUMAN	6	6	6	14.8	14.8	14.8	76.12	0	22.764	31907000	11
0	0	0	6331100	9122800	9745400	sp|Q7Z739|YTHD3_HUMAN	sp|Q7Z739|YTHD3_HUMAN	9	9	5	16.9	16.9	10.4	63.86	0	25.677	61890000	18
0	2715700	1901100	0	0	0	sp|Q86TX2|ACOT1_HUMAN;sp|P49753|ACOT2_HUMAN;sp|Q3I5F7|ACOT6_HUMAN	sp|Q86TX2|ACOT1_HUMAN;sp|P49753|ACOT2_HUMAN	5	5	5	15	15	15	46.277	0	13.156	8994200	8
162120000	80229000	83647000	283050000	215700000	264720000	sp|Q86U42|PABP2_HUMAN;sp|A6NDY0|EPAB2_HUMAN	sp|Q86U42|PABP2_HUMAN	11	11	11	39.5	39.5	39.5	32.749	0	257.59	3582400000	81
4262600	0	2017100	3391500	3182200	3898900	sp|Q86UE4|LYRIC_HUMAN	sp|Q86UE4|LYRIC_HUMAN	6	6	6	12	12	12	63.836	0	21.354	44456000	16
47661000	48031000	61486000	124900000	199610000	164590000	sp|Q86V81|THOC4_HUMAN	sp|Q86V81|THOC4_HUMAN	11	11	11	42	42	42	26.888	0	302.32	2420900000	73
0	0	0	2731500	2491400	2584700	sp|Q8IWR0|Z3H7A_HUMAN	sp|Q8IWR0|Z3H7A_HUMAN	10	10	10	10.7	10.7	10.7	110.54	0	12.558	31933000	15
0	8317600	15557000	0	0	0	sp|Q8IY81|SPB1_HUMAN	sp|Q8IY81|SPB1_HUMAN	14	14	14	23.8	23.8	23.8	96.557	0	132.56	121720000	24
0	0	0	2302800	3616400	3813700	sp|Q8N163|CCAR2_HUMAN	sp|Q8N163|CCAR2_HUMAN	12	12	12	16	16	16	102.9	0	29.496	67820000	27
0	0	0	0	2101600	2430800	sp|Q8N684|CPSF7_HUMAN	sp|Q8N684|CPSF7_HUMAN	4	4	4	8.7	8.7	8.7	52.049	0	5.4463	19951000	9
1722200	2445700	2549100	0	0	0	sp|Q8N983|RM43_HUMAN	sp|Q8N983|RM43_HUMAN	4	4	4	16.7	16.7	16.7	23.431	0	13.877	15662000	11
14573000	9208300	8201100	35413000	43946000	40721000	sp|Q8NC51|PAIRB_HUMAN	sp|Q8NC51|PAIRB_HUMAN	15	15	15	38.7	38.7	38.7	44.965	0	66.623	570500000	49
2979500	2668500	2416200	0	0	0	sp|Q8NC60|NOA1_HUMAN	sp|Q8NC60|NOA1_HUMAN	10	10	10	17.6	17.6	17.6	78.457	0	43.848	43913000	25
0	0	0	0	6752400	5380600	sp|Q8NCA5|FA98A_HUMAN;sp|Q52LJ0|FA98B_HUMAN	sp|Q8NCA5|FA98A_HUMAN	7	7	7	16.6	16.6	16.6	55.272	0	72.648	58824000	22
0	0	0	4336400	7588900	5301800	sp|Q8ND56|LS14A_HUMAN	sp|Q8ND56|LS14A_HUMAN	6	6	6	14.5	14.5	14.5	50.529	0	93.663	74950000	23
0	0	0	2560600	4333300	3506100	sp|Q8TB72|PUM2_HUMAN	sp|Q8TB72|PUM2_HUMAN	11	8	8	10.7	8.1	8.1	114.21	0	42.661	48705000	17
0	3997800	5738000	0	0	0	sp|Q8TDD1|DDX54_HUMAN	sp|Q8TDD1|DDX54_HUMAN	13	13	13	16.2	16.2	16.2	98.594	0	63.202	55595000	24
0	4802400	8198900	0	0	0	sp|Q8TDN6|BRX1_HUMAN	sp|Q8TDN6|BRX1_HUMAN	5	5	5	12.2	12.2	12.2	41.401	0	25.832	32851000	10
0	2174900	3982700	0	0	0	sp|Q8TED0|UTP15_HUMAN;REV__sp|Q8TED0|UTP15_HUMAN	sp|Q8TED0|UTP15_HUMAN	11	11	11	23.2	23.2	23.2	58.414	0	35.4	21327000	15
5599800	3518600	3984700	5568000	5035300	5449400	sp|Q8WV60|PTCD2_HUMAN	sp|Q8WV60|PTCD2_HUMAN	8	8	8	19.1	19.1	19.1	43.967	0	20.367	79661000	29
11905000	9285000	8961400	10481000	21544000	21586000	sp|Q8WWM7|ATX2L_HUMAN	sp|Q8WWM7|ATX2L_HUMAN	23	23	22	29.7	29.7	28.9	113.37	0	60.075	537040000	76
0	0	0	0	2228600	1689400	sp|Q92499|DDX1_HUMAN	sp|Q92499|DDX1_HUMAN	8	8	8	12.3	12.3	12.3	82.431	0	21.902	24395000	16
4549100	0	2712200	9098500	16713000	14517000	sp|Q92615|LAR4B_HUMAN	sp|Q92615|LAR4B_HUMAN	15	15	15	22.5	22.5	22.5	80.551	0	199.84	351570000	52
10275000	6163900	5944500	7495900	0	6872000	sp|Q92665|RT31_HUMAN	sp|Q92665|RT31_HUMAN	7	7	7	20.8	20.8	20.8	45.318	0	43.248	89232000	24
13873000	2264100	4629800	20241000	19008000	20625000	sp|Q92667|AKAP1_HUMAN	sp|Q92667|AKAP1_HUMAN	28	28	28	37.8	37.8	37.8	97.34	0	145.23	614150000	87
5722900	11752000	6973900	6205900	14452000	9604600	sp|Q92804|RBP56_HUMAN;sp|P35637|FUS_HUMAN	sp|Q92804|RBP56_HUMAN	5	5	5	14.2	14.2	14.2	61.829	0	13.402	96344000	17
6019100	3624900	4260200	5041900	6675400	6293200	sp|Q92841|DDX17_HUMAN	sp|Q92841|DDX17_HUMAN	19	12	12	31.8	21.4	21.4	80.272	0	74.532	165830000	41
9845400	6202400	5730900	14137000	13428000	16568000	sp|Q92879|CELF1_HUMAN;sp|O95319|CELF2_HUMAN	sp|Q92879|CELF1_HUMAN	11	11	11	22.8	22.8	22.8	52.063	0	119.81	322960000	58
13317000	6899800	7195100	21666000	21481000	22950000	sp|Q92900|RENT1_HUMAN	sp|Q92900|RENT1_HUMAN	45	45	45	48.7	48.7	48.7	124.34	0	323.31	1381000000	208
63704000	37129000	36096000	120290000	98301000	91155000	sp|Q92945|FUBP2_HUMAN	sp|Q92945|FUBP2_HUMAN	33	33	30	61.9	61.9	58.6	73.114	0	323.31	3531100000	176
0	1912900	1947200	0	0	0	sp|Q92973|TNPO1_HUMAN	sp|Q92973|TNPO1_HUMAN	4	4	4	5.9	5.9	5.9	102.35	0	10.787	11854000	11
8090600	5772800	4434600	11200000	13989000	12955000	sp|Q93062|RBPMS_HUMAN;sp|Q6ZRY4|RBPS2_HUMAN	sp|Q93062|RBPMS_HUMAN	8	8	8	45.4	45.4	45.4	21.802	0	39.914	220380000	34
124010000	74906000	71187000	110430000	86335000	96586000	sp|Q969Z0|FAKD4_HUMAN	sp|Q969Z0|FAKD4_HUMAN	23	23	23	42.8	42.8	42.8	70.737	0	323.31	3659600000	165
0	0	0	2314000	1724700	0	sp|Q96A72|MGN2_HUMAN;sp|P61326|MGN_HUMAN	sp|Q96A72|MGN2_HUMAN;sp|P61326|MGN_HUMAN	4	4	4	33.8	33.8	33.8	17.276	0	5.6487	13548000	8
7709600	9469100	8951700	17280000	24768000	18488000	sp|Q96AE4|FUBP1_HUMAN	sp|Q96AE4|FUBP1_HUMAN	17	13	13	26.1	22.2	22.2	67.56	0	95.296	421950000	56
0	4290200	4199600	0	0	0	sp|Q96AG4|LRC59_HUMAN	sp|Q96AG4|LRC59_HUMAN	8	8	8	37.8	37.8	37.8	34.93	0	24.568	28679000	15
7880900	4848500	5356700	5285500	7223000	6759500	sp|Q96CM3|RUSD4_HUMAN	sp|Q96CM3|RUSD4_HUMAN	6	6	6	11.7	11.7	11.7	42.205	0	22.202	127080000	25
6430500	6414700	8035700	16975000	17773000	18031000	sp|Q96DH6|MSI2H_HUMAN;sp|O43347|MSI1H_HUMAN	sp|Q96DH6|MSI2H_HUMAN	7	7	7	28	28	28	35.196	0	77.324	242760000	29
0	0	0	0	4690000	4500200	sp|Q96EL2|RT24_HUMAN	sp|Q96EL2|RT24_HUMAN	2	2	2	12	12	12	19.015	0	6.1209	26296000	9
52105000	22341000	26720000	76389000	46888000	43666000	sp|Q96EY7|PTCD3_HUMAN	sp|Q96EY7|PTCD3_HUMAN	22	22	22	39.8	39.8	39.8	78.549	0	323.31	1967200000	126
0	5863100	10207000	0	0	0	sp|Q96GQ7|DDX27_HUMAN	sp|Q96GQ7|DDX27_HUMAN	13	13	13	18.6	18.6	18.6	89.834	0	108.76	77813000	19
27609000	19205000	18285000	43382000	68322000	55272000	sp|Q96I24|FUBP3_HUMAN	sp|Q96I24|FUBP3_HUMAN	30	28	27	64.2	62.6	61	61.64	0	280.38	2422900000	171
0	3519300	2790700	0	0	0	sp|Q96I99|SUCB2_HUMAN	sp|Q96I99|SUCB2_HUMAN	5	5	5	14.1	14.1	14.1	46.51	0	21.136	9980600	8
0	0	0	0	3941200	3591400	sp|Q96KR1|ZFR_HUMAN	sp|Q96KR1|ZFR_HUMAN	12	12	12	13.4	13.4	13.4	117.01	0	36.432	57047000	22
0	0	0	2692400	3384100	4050100	sp|Q96MU7|YTDC1_HUMAN	sp|Q96MU7|YTDC1_HUMAN	5	5	5	6.9	6.9	6.9	84.699	0	16.781	34785000	15
2152100	0	2025200	0	3662300	3192500	sp|Q96PK6|RBM14_HUMAN	sp|Q96PK6|RBM14_HUMAN	9	9	9	16.4	16.4	16.4	69.491	0	35.175	47172000	25
3340700	0	2097900	1889300	0	4560600	sp|Q96QD9|UIF_HUMAN	sp|Q96QD9|UIF_HUMAN	5	5	5	21.4	21.4	21.4	35.818	0	23.347	39571000	13
0	0	0	0	23528000	25176000	sp|Q96QR8|PURB_HUMAN	sp|Q96QR8|PURB_HUMAN	6	6	6	35.6	35.6	35.6	33.24	0	21.019	121380000	12
0	5018200	3572600	0	0	0	sp|Q96RP9|EFGM_HUMAN	sp|Q96RP9|EFGM_HUMAN	7	7	7	11.2	11.2	11.2	83.471	0	28.871	21439000	10
0	4831000	2559600	0	0	0	sp|Q99497|PARK7_HUMAN	sp|Q99497|PARK7_HUMAN	4	4	4	30.7	30.7	30.7	19.891	0	7.4728	9535300	6
10827000	4543800	6708200	20259000	16675000	21396000	sp|Q99613|EIF3C_HUMAN;sp|B5ME19|EIFCL_HUMAN	sp|Q99613|EIF3C_HUMAN;sp|B5ME19|EIFCL_HUMAN	24	24	24	27.6	27.6	27.6	105.34	0	120.76	519910000	82
0	3321200	3189700	0	10161000	10269000	sp|Q99700|ATX2_HUMAN	sp|Q99700|ATX2_HUMAN	17	16	16	15.3	14.7	14.7	140.28	0	101.95	167580000	43
3386700	8695300	7224800	0	0	0	sp|Q99729|ROAA_HUMAN	sp|Q99729|ROAA_HUMAN	4	4	4	11.1	11.1	11.1	36.224	0	22.368	55312000	14
0	2790900	2572300	0	0	0	sp|Q99798|ACON_HUMAN	sp|Q99798|ACON_HUMAN	5	5	5	7.7	7.7	7.7	85.424	0	12.388	8701400	7
0	6794900	9651400	0	0	0	sp|Q99848|EBP2_HUMAN	sp|Q99848|EBP2_HUMAN	7	7	7	23.5	23.5	23.5	34.852	0	47.655	55793000	14
2663700	3847800	0	0	0	0	sp|Q9BQ52|RNZ2_HUMAN	sp|Q9BQ52|RNZ2_HUMAN	10	10	10	14	14	14	92.218	0	25.997	19177000	16
0	8698100	14182000	0	0	0	sp|Q9BQG0|MBB1A_HUMAN	sp|Q9BQG0|MBB1A_HUMAN	28	28	28	25.2	25.2	25.2	148.85	0	264.64	201070000	51
5610000	6732100	5176700	5343600	4926000	4875300	sp|Q9BRJ2|RM45_HUMAN	sp|Q9BRJ2|RM45_HUMAN	5	5	5	15	15	15	35.351	0	12.953	69376000	19
8815000	4467000	4754300	10466000	12925000	12210000	sp|Q9BUJ2|HNRL1_HUMAN	sp|Q9BUJ2|HNRL1_HUMAN	12	12	12	16.6	16.6	16.6	95.737	0	73.873	294160000	45
0	2629100	6078700	0	0	0	sp|Q9BVJ6|UT14A_HUMAN;sp|Q5TAP6|UT14C_HUMAN	sp|Q9BVJ6|UT14A_HUMAN	7	7	7	11.5	11.5	11.5	87.977	0	44.296	24316000	11
1070100	7620300	11121000	0	0	0	sp|Q9BVP2|GNL3_HUMAN	sp|Q9BVP2|GNL3_HUMAN	13	13	13	29.1	29.1	29.1	61.992	0	129.67	91911000	26
6893900	3412200	3668300	16867000	14668000	13476000	sp|Q9BWF3|RBM4_HUMAN;sp|Q9BQ04|RBM4B_HUMAN	sp|Q9BWF3|RBM4_HUMAN;sp|Q9BQ04|RBM4B_HUMAN	12	12	12	39.6	39.6	39.6	40.313	0	124.38	346920000	42
5584100	0	2422800	14856000	9004300	11761000	sp|Q9BX46|RBM24_HUMAN;sp|Q9H0Z9|RBM38_HUMAN	sp|Q9BX46|RBM24_HUMAN;sp|Q9H0Z9|RBM38_HUMAN	7	7	7	29.7	29.7	29.7	24.776	0	26.483	129720000	25
0	0	0	0	2428100	1882800	sp|Q9BXP5|SRRT_HUMAN	sp|Q9BXP5|SRRT_HUMAN	2	2	2	2.6	2.6	2.6	100.67	0	6.7138	10675000	6
1798100	0	2954300	0	7522600	5186200	sp|Q9BY77|PDIP3_HUMAN	sp|Q9BY77|PDIP3_HUMAN	8	8	8	26.6	26.6	26.6	46.089	0	34.488	68410000	18
3662700	6268600	8716100	0	3573100	3705900	sp|Q9BYC9|RM20_HUMAN	sp|Q9BYC9|RM20_HUMAN	4	4	4	26.8	26.8	26.8	17.442	0	17.313	60214000	16
11362000	7034900	8374900	7946900	8361000	9334700	sp|Q9BYD1|RM13_HUMAN	sp|Q9BYD1|RM13_HUMAN	10	10	10	60.7	60.7	60.7	20.692	0	70.378	182400000	41
9280300	7624300	12853000	0	11613000	10989000	sp|Q9BYD3|RM04_HUMAN	sp|Q9BYD3|RM04_HUMAN	4	4	4	19	19	19	34.919	0	35.453	123900000	18
0	3446800	3606200	0	0	0	sp|Q9BYD6|RM01_HUMAN	sp|Q9BYD6|RM01_HUMAN	5	5	5	17.5	17.5	17.5	36.908	0	13.29	27793000	13
0	3386800	4994000	0	0	0	sp|Q9BYG3|MK67I_HUMAN	sp|Q9BYG3|MK67I_HUMAN	8	8	8	36.2	36.2	36.2	34.222	0	56.279	25335000	9
0	0	0	0	1851500	2228900	sp|Q9BYJ9|YTHD1_HUMAN	sp|Q9BYJ9|YTHD1_HUMAN	7	4	4	16.6	11.1	11.1	60.873	0	6.7608	12189000	8
0	2445300	1788500	0	0	0	sp|Q9BYT8|NEUL_HUMAN	sp|Q9BYT8|NEUL_HUMAN	4	4	4	5.3	5.3	5.3	80.651	0	15.52	5576400	6
6203200	7765100	8928400	8731200	9730000	10226000	sp|Q9BZE1|RM37_HUMAN	sp|Q9BZE1|RM37_HUMAN	15	15	15	43	43	43	48.117	0	83.818	240570000	52
616110	7287700	16537000	0	2794800	2996200	sp|Q9BZE4|GTPB4_HUMAN	sp|Q9BZE4|GTPB4_HUMAN	19	19	19	31.2	31.2	31.2	73.964	0	177.02	158870000	37
8906400	0	3791700	16375000	16805000	15359000	sp|Q9BZZ5|API5_HUMAN	sp|Q9BZZ5|API5_HUMAN	13	13	13	28.8	28.8	28.8	59.004	0	105.81	428640000	45
0	6204700	9231700	0	0	0	sp|Q9GZR7|DDX24_HUMAN	sp|Q9GZR7|DDX24_HUMAN	19	19	19	29.8	29.8	29.8	96.331	0	147.71	130290000	32
124610000	42843000	53981000	193380000	81827000	69511000	sp|Q9GZT3|SLIRP_HUMAN	sp|Q9GZT3|SLIRP_HUMAN	12	12	12	78.9	78.9	78.9	12.349	0	164.88	1676300000	59
0	0	0	4534400	5439100	5232500	sp|Q9H0D6|XRN2_HUMAN	sp|Q9H0D6|XRN2_HUMAN	10	10	10	11.4	11.4	11.4	108.58	0	35.87	101020000	32
0	0	0	1837600	3572500	3539700	sp|Q9H307|PININ_HUMAN	sp|Q9H307|PININ_HUMAN	8	8	8	11.2	11.2	11.2	81.627	0	24.256	45777000	24
0	0	0	9113500	6732200	8467300	sp|Q9H3H3|CK068_HUMAN	sp|Q9H3H3|CK068_HUMAN	5	5	5	19.9	19.9	19.9	31.43	0	34.775	58198000	14
0	1728700	2765600	0	0	0	sp|Q9H583|HEAT1_HUMAN	sp|Q9H583|HEAT1_HUMAN	13	13	13	6.1	6.1	6.1	242.37	0	39.334	19786000	15
5873300	5307500	5548400	5424900	6679600	5638900	sp|Q9H5Q4|TFB2M_HUMAN	sp|Q9H5Q4|TFB2M_HUMAN	10	10	10	25.5	25.5	25.5	45.348	0	57.499	126400000	36
0	0	0	3259500	4509600	5158600	sp|Q9H694|BICC1_HUMAN	sp|Q9H694|BICC1_HUMAN	6	6	6	8.1	8.1	8.1	104.84	0	11.94	50150000	13
3735500	4036900	4481500	0	0	0	sp|Q9H9J2|RM44_HUMAN	sp|Q9H9J2|RM44_HUMAN	5	5	5	16.9	16.9	16.9	37.535	0	11.515	38065000	16
11950000	9540700	8526900	9963300	13610000	13867000	sp|Q9HC36|MRM3_HUMAN	sp|Q9HC36|MRM3_HUMAN	9	9	9	21.2	21.2	21.2	47.019	0	45.291	164010000	33
3940900	1170200	0	4065200	4760900	5155900	sp|Q9HCE1|MOV10_HUMAN	sp|Q9HCE1|MOV10_HUMAN	20	20	20	23.7	23.7	23.7	113.67	0	53.515	141330000	45
0	5974200	8921700	0	0	0	sp|Q9NQ55|SSF1_HUMAN	sp|Q9NQ55|SSF1_HUMAN	9	9	9	21.8	21.8	21.8	53.193	0	44.98	42182000	13
3928100	20029000	35219000	10576000	21879000	31716000	sp|Q9NR30|DDX21_HUMAN	sp|Q9NR30|DDX21_HUMAN	28	28	26	40	40	36.5	87.343	0	323.31	662030000	86
18957000	10596000	9410100	15359000	28129000	22919000	sp|Q9NR56|MBNL1_HUMAN	sp|Q9NR56|MBNL1_HUMAN	9	9	4	22.2	22.2	11.1	41.817	0	58.694	334380000	35
0	7421700	8268700	0	0	0	sp|Q9NSE4|SYIM_HUMAN	sp|Q9NSE4|SYIM_HUMAN	9	9	9	10.2	10.2	10.2	113.79	0	21.427	34914000	16
0	2200800	2178900	4543900	8343200	8273800	sp|Q9NUD5|ZCHC3_HUMAN	sp|Q9NUD5|ZCHC3_HUMAN	11	11	11	31.5	31.5	31.5	43.547	0	42.08	73782000	24
0	0	0	5460000	6505700	5667800	sp|Q9NUL3|STAU2_HUMAN	sp|Q9NUL3|STAU2_HUMAN	8	8	6	17	17	14.4	62.608	0	32.295	60530000	21
6537400	4530000	5522700	3937000	5181900	4481900	sp|Q9NUL7|DDX28_HUMAN	sp|Q9NUL7|DDX28_HUMAN	19	19	19	41.1	41.1	41.1	59.58	0	88.354	203220000	59
0	0	0	2815600	0	3897400	sp|Q9NUQ6|SPS2L_HUMAN	sp|Q9NUQ6|SPS2L_HUMAN	3	3	3	7.3	7.3	7.3	61.728	0	10.515	21336000	10
0	4314400	8400200	0	0	0	sp|Q9NVP1|DDX18_HUMAN	sp|Q9NVP1|DDX18_HUMAN	10	10	10	20.6	20.6	20.6	75.406	0	72.657	36796000	14
0	9717400	10270000	0	0	0	sp|Q9NVS2|RT18A_HUMAN	sp|Q9NVS2|RT18A_HUMAN	6	6	6	24	24	24	22.184	0	7.9746	62688000	12
13156000	7719200	7827200	10569000	11893000	13449000	sp|Q9NVV4|PAPD1_HUMAN	sp|Q9NVV4|PAPD1_HUMAN	16	16	16	32.6	32.6	32.6	66.171	0	101.2	365060000	63
0	7427600	12116000	0	0	0	sp|Q9NW13|RBM28_HUMAN	sp|Q9NW13|RBM28_HUMAN	15	15	15	21.3	21.3	21.3	85.737	0	145.94	119030000	33
2262800	2806300	0	0	1798700	2547900	sp|Q9NWU5|RM22_HUMAN	sp|Q9NWU5|RM22_HUMAN	3	3	3	18	18	18	23.64	0	10.946	21382000	13
0	0	0	5241900	5762500	5940700	sp|Q9NX05|F120C_HUMAN	sp|Q9NX05|F120C_HUMAN	12	10	10	13	10.9	10.9	120.59	0	45.708	65375000	21
0	2137600	2293800	0	0	0	sp|Q9NX20|RM16_HUMAN	sp|Q9NX20|RM16_HUMAN	2	2	2	11.6	11.6	11.6	28.449	0	6.251	6985600	5
0	2850500	4010800	0	0	0	sp|Q9NY93|DDX56_HUMAN	sp|Q9NY93|DDX56_HUMAN	8	8	8	15.9	15.9	15.9	61.589	0	25.01	27954000	15
0	0	0	0	3752100	3982800	sp|Q9NYF8|BCLF1_HUMAN	sp|Q9NYF8|BCLF1_HUMAN	5	5	5	6.3	6.3	6.3	106.12	0	8.1217	31154000	13
2254300	3614500	5188500	2816600	2943700	2658000	sp|Q9NYK5|RM39_HUMAN	sp|Q9NYK5|RM39_HUMAN	5	5	5	16.3	16.3	16.3	38.711	0	33.445	37944000	15
22347000	14236000	11675000	34604000	30497000	27563000	sp|Q9NYY8|FAKD2_HUMAN	sp|Q9NYY8|FAKD2_HUMAN	20	20	20	29.9	29.9	29.9	81.462	0	242.23	1209500000	105
25193000	10479000	11998000	36834000	47520000	48821000	sp|Q9NZB2|F120A_HUMAN;sp|Q5T035|CI129_HUMAN	sp|Q9NZB2|F120A_HUMAN	44	44	42	49.2	49.2	47.2	121.89	0	323.31	2286500000	192
14143000	13196000	12199000	24047000	34788000	27168000	sp|Q9NZI8|IF2B1_HUMAN;sp|Q15517|CDSN_HUMAN;REV__sp|Q15833|STXB2_HUMAN	sp|Q9NZI8|IF2B1_HUMAN	19	19	17	37.8	37.8	33.8	63.48	0	247.94	1042800000	105
8930800	9899000	11491000	4667000	7918500	7725800	sp|Q9P015|RM15_HUMAN	sp|Q9P015|RM15_HUMAN	11	11	11	46.6	46.6	46.6	33.419	0	107.95	203700000	40
0	3588200	4339300	0	0	0	sp|Q9P0M9|RM27_HUMAN	sp|Q9P0M9|RM27_HUMAN	2	2	2	14.2	14.2	14.2	16.073	0	9.1956	20842000	9
2846500	3880400	2741000	0	4501700	5613100	sp|Q9P2E9|RRBP1_HUMAN;sp|Q8N4C6|NIN_HUMAN	sp|Q9P2E9|RRBP1_HUMAN	26	26	26	22.6	22.6	22.6	152.45	0	89.211	138350000	62
4706600	4314400	2576600	3333400	8929000	6465200	sp|Q9P2N5|RBM27_HUMAN	sp|Q9P2N5|RBM27_HUMAN	12	12	11	14.4	14.4	13.3	118.72	0	68.586	139220000	37
0	0	0	4067600	3429000	3813000	sp|Q9UH17|ABC3B_HUMAN;sp|P31941|ABC3A_HUMAN	sp|Q9UH17|ABC3B_HUMAN	9	9	7	27	27	19.9	45.924	0	19.304	61384000	23
7626500	3002500	3811000	20880000	13390000	12993000	sp|Q9UHX1|PUF60_HUMAN	sp|Q9UHX1|PUF60_HUMAN	14	14	14	32	32	32	59.875	0	96.767	433320000	57
0	0	0	0	3336900	3123800	sp|Q9UKA9|PTBP2_HUMAN	sp|Q9UKA9|PTBP2_HUMAN	3	3	3	7.7	7.7	7.7	57.49	0	7.8015	21324000	7
29210000	6871000	7128400	75471000	66836000	70027000	sp|Q9UKM9|RALY_HUMAN	sp|Q9UKM9|RALY_HUMAN	17	17	17	50.7	50.7	50.7	32.463	0	138.62	1884300000	69
0	0	0	3146300	2915400	0	sp|Q9UQ80|PA2G4_HUMAN	sp|Q9UQ80|PA2G4_HUMAN	8	8	8	26.1	26.1	26.1	43.786	0	20.478	39083000	15
0	0	0	0	3633900	3131800	sp|Q9Y2Q9|RT28_HUMAN	sp|Q9Y2Q9|RT28_HUMAN	3	3	3	18.7	18.7	18.7	20.843	0	6.2201	25306000	7
5163300	6996900	6784900	3929200	6584000	4039500	sp|Q9Y2R9|RT07_HUMAN	sp|Q9Y2R9|RT07_HUMAN	7	7	7	29.3	29.3	29.3	28.134	0	32.004	75391000	22
0	0	0	1946100	2890100	2845000	sp|Q9Y2W1|TR150_HUMAN	sp|Q9Y2W1|TR150_HUMAN	9	9	9	11	11	11	108.66	0	17.018	29821000	19
0	6206500	9412300	0	0	0	sp|Q9Y2X3|NOP58_HUMAN	sp|Q9Y2X3|NOP58_HUMAN	12	12	12	30.8	30.8	30.8	59.578	0	71.741	42750000	18
0	0	0	5777800	4111200	4167400	sp|Q9Y2Z4|SYYM_HUMAN	sp|Q9Y2Z4|SYYM_HUMAN	6	6	6	14	14	14	53.198	0	26.296	47411000	17
2443400	3200000	2769100	0	0	0	sp|Q9Y399|RT02_HUMAN	sp|Q9Y399|RT02_HUMAN	5	5	5	14.2	14.2	14.2	33.249	0	8.9823	26240000	14
3204200	4238400	7006600	3715300	0	3555700	sp|Q9Y3D9|RT23_HUMAN	sp|Q9Y3D9|RT23_HUMAN	3	3	3	14.2	14.2	14.2	21.77	0	26.516	40307000	15
0	0	0	0	6639400	5311600	sp|Q9Y3I0|RTCB_HUMAN	sp|Q9Y3I0|RTCB_HUMAN	10	10	10	24.4	24.4	24.4	55.21	0	47.638	60212000	20
0	4245000	6553100	0	0	0	sp|Q9Y3T9|NOC2L_HUMAN	sp|Q9Y3T9|NOC2L_HUMAN	9	9	9	12	12	12	84.918	0	24.805	30838000	15
0	0	0	6440400	15697000	11914000	sp|Q9Y3Y2|CHTOP_HUMAN	sp|Q9Y3Y2|CHTOP_HUMAN	6	6	6	29	29	29	26.396	0	40.728	136960000	19
0	4685000	7763900	0	0	0	sp|Q9Y4C8|RBM19_HUMAN	sp|Q9Y4C8|RBM19_HUMAN	15	15	15	19.4	19.4	19.4	107.33	0	126.39	55976000	23
3353900	0	2042300	1126800	9431200	10344000	sp|Q9Y520|PRC2C_HUMAN;sp|Q5JSZ5|PRC2B_HUMAN	sp|Q9Y520|PRC2C_HUMAN	30	30	29	13.4	13.4	13.1	316.91	0	87.408	211310000	64
0	0	0	6488600	5039100	0	sp|Q9Y6G3|RM42_HUMAN	sp|Q9Y6G3|RM42_HUMAN	2	2	2	26.8	26.8	26.8	16.661	0	19.277	37619000	6
0	4628000	4153900	0	2264200	2215800	sp|Q9Y6N5|SQOR_HUMAN	sp|Q9Y6N5|SQOR_HUMAN	5	5	5	14	14	14	49.96	0	69.539	32043000	13

### Sheet: Supp Table 2
LFQ intensity 37C rep1	LFQ intensity 37C rep2	LFQ intensity 37C rep3	LFQ intensity 33C rep1	LFQ intensity 33C rep2	LFQ intensity 33C rep3	T: Protein IDs	T: Majority protein IDs	N: Peptides	N: Razor + unique peptides	N: Unique peptides	N: Sequence coverage [%]	N: Unique + razor sequence coverage [%]	N: Unique sequence coverage [%]	N: Mol. weight [kDa]	N: Q-value	N: Score	N: Intensity	N: MS/MS count	Norm 37-1	Norm 37-2	Norm 37-3	Norm 33-1	Norm 33-2	Norm 33-3	p value	Norm 37 avg	Norm 33 avg	Log2 Fold change	p value
4770900	2376500	2591600	10539000	18387000	19447000	sp|O15371|EIF3D_HUMAN	sp|O75152|ZC11A_HUMAN	5	5	5	13.9	13.9	13.9	63.972	0	31.103	41184000	14	1.46963	0.732057	0.798316	3.24643	5.66393	5.99045	0.0114845	1	4.96694	2.31236	0.00530368
29210000	6871000	7128400	75471000	66836000	70027000	sp|P82673|RT35_HUMAN	sp|Q9UKM9|RALY_HUMAN	4	4	4	16.4	16.4	16.4	36.844	0	14.974	20830000	14	2.02803	0.477049	0.49492	5.2399	4.64038	4.86193	0.00196395	1	4.91407	2.29692	0.0183954
6781400		2003500	23643000	18496000	15783000	sp|P05455|LA_HUMAN	sp|P31483|TIA1_HUMAN	12	12	12	30.4	30.4	30.4	46.836	0	113.59	203830000	35	1.54388		0.456124	5.38265	4.21086	3.59321	0.0231258	1	4.39557	2.13605	0.0416176
76638000	45549000	34601000	202420000	252240000	222750000	sp|O94925|GLSK_HUMAN	sp|P16989|YBOX3_HUMAN	4	4	4	8.4	8.4	8.4	73.46	0	38.783	18684000	8	1.4664	0.87154	0.66206	3.87313	4.82639	4.26212	0.000825985	1	4.32055	2.11121	0.00330668
160990000	22752000	76238000	289510000	405420000	413440000	sp|P18583|SON_HUMAN	sp|P67809|YBOX1_HUMAN	4	4	4	2.3	2.3	2.3	263.83	0	8.7595	9846200	8	1.85772	0.262543	0.879737	3.34076	4.67828	4.77083	0.00758967	1	4.26329	2.09197	0.0417328
145050000	79026000	74062000	441510000	379040000	378470000	sp|O00571|DDX3X_HUMAN;sp|O15523|DDX3Y_HUMAN;sp|Q9NQI0|DDX4_HUMAN	sp|O60506|HNRPQ_HUMAN	24	23	23	42.6	40.9	40.9	73.243	0	238.3	855460000	100	1.45956	0.795196	0.745245	4.44267	3.81407	3.80834	0.000635719	1	4.02169	2.0078	0.00283908
14573000	9208300	8201100	35413000	43946000	40721000	sp|P51116|FXR2_HUMAN	sp|Q8NC51|PAIRB_HUMAN	8	5	5	15.2	11.6	11.6	74.222	0	37.797	47738000	16	1.36697	0.863753	0.769276	3.3218	4.1222	3.81969	0.000762384	1	3.75457	1.90865	0.00193002
4549100		2712200	9098500	16713000	14517000	sp|P52272|HNRPM_HUMAN	sp|Q92615|LAR4B_HUMAN	31	31	31	44.1	44.1	44.1	77.515	0	136.89	648120000	78	1.25297		0.747029	2.50603	4.60331	3.99846	0.0467659	1	3.7026	1.88854	0.0233374
18697000	8060100	8493200	45452000	42196000	42682000	sp|P48634|PRC2A_HUMAN	sp|Q7KZF4|SND1_HUMAN	11	10	10	7.6	7.2	7.2	228.86	0	25.428	52629000	15	1.59122	0.68596	0.722819	3.86822	3.59112	3.63248	0.000938735	1	3.69727	1.88646	0.00710899
33786000	15270000	19766000	88930000	84528000	79369000	sp|P42696|RBM34_HUMAN	sp|Q15717|ELAV1_HUMAN	10	10	10	26.7	26.7	26.7	48.564	0	52.666	38039000	16	1.47276	0.66563	0.861614	3.87652	3.68464	3.45975	0.000594342	1	3.67364	1.87721	0.00455635
72467000	46040000	47489000	255530000	181220000	171200000	sp|O75152|ZC11A_HUMAN;sp|A0A1B0GTU1|ZC11B_HUMAN	sp|P07910|HNRPC_HUMAN	27	27	27	43.3	43.3	43.3	89.13	0	157.85	603510000	88	1.30968	0.832068	0.858256	4.61812	3.27514	3.09405	0.00620627	1	3.66244	1.8728	0.00247701
22768000	5019800	6874300	38716000	40496000	45796000	sp|A0AV96|RBM47_HUMAN;sp|Q8TBY0|RBM46_HUMAN;sp|Q9NQ94|A1CF_HUMAN	sp|A0AV96|RBM47_HUMAN	20	20	20	39.6	39.6	39.6	64.098	0	249.34	1513600000	133	1.97057	0.434463	0.59497	3.35086	3.50492	3.96364	0.00747911	1	3.60648	1.85059	0.0314292
15372000	12866000	12165000	34486000	49257000	58424000	sp|P46781|RS9_HUMAN	sp|Q6PKG0|LARP1_HUMAN	11	11	11	43.8	43.8	43.8	22.591	0	66.987	621630000	49	1.1414	0.955325	0.903275	2.56065	3.65743	4.33809	0.00853634	1	3.51872	1.81505	0.00190256
48934000	21005000	23164000	118740000	101590000	102470000	sp|O43432|IF4G3_HUMAN	sp|O75534|CSDE1_HUMAN	3	2	2	1.8	1.3	1.3	176.65	0	2.3992	3849500	5	1.57677	0.676831	0.746399	3.82609	3.27347	3.30183	0.00192299	1	3.46713	1.79374	0.00838245
9322000	8936100	11035000	46608000	27954000	22927000	sp|P23528|COF1_HUMAN;sp|Q9Y281|COF2_HUMAN	sp|P98179|RBM3_HUMAN	6	6	6	45.8	45.8	45.8	18.502	0	61.795	65660000	16	0.954696	0.915175	1.13013	4.77327	2.86286	2.34803	0.0347439	1	3.32805	1.73468	0.00628963
7626500	3002500	3811000	20880000	13390000	12993000	sp|P78527|PRKDC_HUMAN	sp|Q9UHX1|PUF60_HUMAN	32	32	32	7.8	7.8	7.8	469.08	0	79.297	69252000	53	1.58445	0.623788	0.791759	4.33795	2.78186	2.69938	0.0203363	1	3.27306	1.71064	0.0175765
	2200800	2178900	4543900	8343200	8273800	sp|P62913|RL11_HUMAN	sp|Q9NUD5|ZCHC3_HUMAN	4	4	4	21.3	21.3	21.3	20.252	0	62.354	50119000	9		1.005	0.995	2.07498	3.80994	3.77825	0.0575832	1	3.22106	1.68753	0.0223112
6893900	3412200	3668300	16867000	14668000	13476000	sp|P62280|RS11_HUMAN	sp|Q9BWF3|RBM4_HUMAN;sp|Q9BQ04|RBM4B_HUMAN	8	8	8	44.3	44.3	44.3	18.431	0	61.208	200040000	23	1.47997	0.732525	0.787504	3.62098	3.1489	2.893	0.00230093	1	3.22096	1.68749	0.00636722
7270300	1789800	2276500	10830000	13865000	11789000	sp|P49748|ACADV_HUMAN	sp|Q7Z2W4|ZCCHV_HUMAN	10	10	10	17.3	17.3	17.3	70.389	0	62.303	26049000	16	1.92394	0.473634	0.602429	2.86594	3.66909	3.11972	0.01304	1	3.21825	1.68628	0.0359634
	3321200	3189700		10161000	10269000	sp|P62263|RS14_HUMAN	sp|Q99700|ATX2_HUMAN	4	4	4	36.4	36.4	36.4	16.273	0	16.493	80463000	12		1.0202	0.979803		3.12123	3.1544	0.000149425	1	3.13782	1.64976	0.000333123
47661000	48031000	61486000	124900000	199610000	164590000	sp|P51114|FXR1_HUMAN	sp|Q86V81|THOC4_HUMAN	15	15	12	31.4	31.4	27.5	69.72	0	42.855	223270000	35	0.909688	0.91675	1.17356	2.38392	3.80988	3.14147	0.00740315	1	3.11176	1.63773	0.00214675
14369000	11812000	11543000	32639000	41370000	40227000	sp|P00558|PGK1_HUMAN;sp|P07205|PGK2_HUMAN	sp|P23588|IF4B_HUMAN	8	8	8	23	23	23	44.614	0	46.208	35812000	12	1.14269	0.939349	0.917957	2.59562	3.28995	3.19905	0.000902691	1	3.0282	1.59846	0.000409624
150850000	78179000	91309000	324080000	309410000	336210000	sp|O76021|RL1D1_HUMAN	sp|P15880|RS2_HUMAN	15	15	15	33.7	33.7	33.7	54.972	0	202.95	418640000	42	1.41273	0.732155	0.855119	3.03504	2.89766	3.14864	0.000792794	1	3.02712	1.59794	0.00454836
29165000	8085700	11167000	53920000	39682000	51078000	sp|P23588|IF4B_HUMAN	sp|Q00341|VIGLN_HUMAN	16	16	16	29.3	29.3	29.3	69.15	0	62.597	584380000	56	1.80709	0.500997	0.691916	3.34093	2.45873	3.16483	0.0152144	1	2.98816	1.57926	0.0351577
7665500	7359400	10666000	28925000	25184000	22599000	sp|P24752|THIL_HUMAN	sp|Q00577|PURA_HUMAN	5	5	5	14.1	14.1	14.1	45.199	0	27.872	31035000	8	0.895122	0.859378	1.2455	3.37766	2.94081	2.63895	0.00130508	1	2.9858	1.57812	0.00131011
5401700	4024500	3472000	13216000	12097000	13021000	sp|P38159|RBMX_HUMAN;sp|Q96E39|RMXL1_HUMAN;sp|O75526|RMXL2_HUMAN;sp|Q8N7X1|RMXL3_HUMAN	sp|Q14157|UBP2L_HUMAN	12	12	12	28.6	28.6	28.6	42.331	0	62.142	144110000	35	1.25638	0.936061	0.807555	3.07392	2.81365	3.02856	0.000223962	1	2.97204	1.57145	0.00113555
5584100		2422800	14856000	9004300	11761000	sp|P62424|RL7A_HUMAN	sp|Q9BX46|RBM24_HUMAN;sp|Q9H0Z9|RBM38_HUMAN	9	9	9	32.3	32.3	32.3	29.995	0	102.56	161520000	28	1.39482		0.605178	3.7108	2.24914	2.93772	0.0503325	1	2.96588	1.56846	0.050399
13873000	2264100	4629800	20241000	19008000	20625000	sp|P52895|AK1C2_HUMAN;sp|Q04828|AK1C1_HUMAN	sp|Q92667|AKAP1_HUMAN	6	6	3	20.1	20.1	14.9	36.735	0	21.288	67961000	12	2.0041	0.327073	0.668824	2.92403	2.74591	2.9795	0.0218465	1	2.88315	1.52764	0.0649304
236130000	103520000	129950000	612030000	344010000	387600000	sp|P06744|G6PI_HUMAN;CON__Q3ZBD7;sp|Q8N196|SIX5_HUMAN	sp|P31943|HNRH1_HUMAN	7	7	7	17.6	17.6	17.6	63.146	0	36.257	23138000	12	1.5085	0.661329	0.830175	3.9099	2.19768	2.47615	0.0344052	1	2.86124	1.51664	0.0231416
37480000	13245000	11591000	67889000	55717000	54208000	sp|P31483|TIA1_HUMAN	sp|Q13148|TADBP_HUMAN	9	5	5	21.5	12.7	12.7	42.963	0	16.856	142060000	16	1.80435	0.637637	0.558011	3.26829	2.68231	2.60967	0.0150227	1	2.85342	1.51269	0.0343887
25193000	10479000	11998000	36834000	47520000	48821000	sp|P63244|RACK1_HUMAN	sp|Q9NZB2|F120A_HUMAN	13	13	13	43.2	43.2	43.2	35.076	0	53.714	102700000	35	1.58546	0.659471	0.755066	2.31806	2.99056	3.07244	0.00907786	1	2.79369	1.48217	0.0186751
8641300	5112600	5467200	14230000	18825000	20267000	sp|O43823|AKAP8_HUMAN	sp|O95758|PTBP3_HUMAN	5	5	5	9.4	9.4	9.4	76.107	0	22.622	35886000	13	1.34872	0.797967	0.853312	2.221	2.93818	3.16324	0.00602082	1	2.77414	1.47204	0.00622343
73951000	51763000	47095000	173240000	141870000	155670000	sp|P32969|RL9_HUMAN	sp|Q13247|SRSF6_HUMAN	4	4	4	33.9	33.9	33.9	21.863	0	24.324	25008000	9	1.2838	0.898616	0.817579	3.00748	2.46289	2.70246	0.0012735	1	2.72428	1.44587	0.00239886
1798100		2954300		7522600	5186200	sp|P62633|CNBP_HUMAN	sp|Q9BY77|PDIP3_HUMAN	11	11	11	62.1	62.1	62.1	19.463	0	184.71	1906900000	68	0.756712		1.24329		3.16581	2.18256	0.0926677	1	2.67419	1.4191	0.0846871
24889000		12859000	53839000	51614000	45192000	sp|P26373|RL13_HUMAN	sp|Q01085|TIAR_HUMAN	8	8	8	36.5	36.5	36.5	24.261	0	63.324	87964000	17	1.31869		0.681308	2.85255	2.73466	2.39441	0.0112396	1	2.66054	1.41172	0.0274487
6606000	2063000	3957300	10613000	11121000	11802000	sp|P38117|ETFB_HUMAN	sp|Q14152|EIF3A_HUMAN	4	4	4	18	18	18	27.843	0	28.037	10802000	9	1.56958	0.490167	0.940252	2.52164	2.64234	2.80415	0.00689402	1	2.65604	1.40928	0.0327426
10827000	4543800	6708200	20259000	16675000	21396000	sp|P62241|RS8_HUMAN	sp|Q99613|EIF3C_HUMAN;sp|B5ME19|EIFCL_HUMAN	11	11	11	55.3	55.3	55.3	24.205	0	323.31	588250000	51	1.47113	0.617392	0.911481	2.75271	2.26573	2.9072	0.00655854	1	2.64188	1.40156	0.0171994
34188000	22710000	21645000	69600000	75981000	60908000	sp|O75821|EIF3G_HUMAN	sp|P14866|HNRPL_HUMAN	7	7	7	21.9	21.9	21.9	35.611	0	32.206	132120000	23	1.30583	0.867423	0.826745	2.65842	2.90214	2.32642	0.0019845	1	2.62899	1.39451	0.00343082
5974000	6389600	5042800	10886000	18900000	15825000	sp|P38646|GRP75_HUMAN	sp|Q14444|CAPR1_HUMAN	21	21	20	35.9	35.9	34.9	73.68	0	165.19	150880000	49	1.02962	1.10125	0.869129	1.87621	3.25742	2.72745	0.0165336	1	2.62036	1.38976	0.00600353
	2278700	2052700		4857500	6417000	sp|Q99878|H2A1J_HUMAN;sp|Q96KK5|H2A1H_HUMAN;sp|Q9BTM1|H2AJ_HUMAN;sp|Q16777|H2A2C_HUMAN;sp|Q93077|H2A1C_HUMAN;sp|Q7L7L0|H2A3_HUMAN;sp|Q6FI13|H2A2A_HUMAN;sp|P20671|H2A1D_HUMAN;sp|P0C0S8|H2A1_HUMAN;sp|P04908|H2A1B_HUMAN;sp|Q96QV6|H2A1A_HUMAN;sp|P16104|H2AX_HUMAN;sp|Q71UI9|H2AV_HUMAN;sp|P0C0S5|H2AZ_HUMAN;sp|Q8IUE6|H2A2B_HUMAN;REV__sp|Q8NB25|F184A_HUMAN	sp|P27816|MAP4_HUMAN	3	3	3	18	18	18	13.936	0	12.068	64367000	11		1.05218	0.947823		2.24292	2.96301	0.0478434	1	2.60297	1.38016	0.0237104
3353900		2042300	1126800	9431200	10344000	sp|P82930|RT34_HUMAN	sp|Q9Y520|PRC2C_HUMAN	3	3	3	10.1	10.1	10.1	25.65	0	4.1772	10316000	7	1.24306		0.75694	0.417627	3.4955	3.83381	0.34483	1	2.58231	1.36866	0.570907
27609000	19205000	18285000	43382000	68322000	55272000	sp|Q9UNX3|RL26L_HUMAN;sp|P61254|RL26_HUMAN	sp|Q96I24|FUBP3_HUMAN	4	4	4	22.1	22.1	22.1	17.256	0	13.973	59312000	15	1.27232	0.885037	0.84264	1.9992	3.14853	2.54714	0.0120644	1	2.56495	1.35893	0.0069674
57453000	22583000	23235000	104480000	77155000	82811000	sp|P46779|RL28_HUMAN	sp|Q6PJT7|ZC3HE_HUMAN	3	3	3	21.9	21.9	21.9	15.747	0	9.6342	21450000	6	1.669	0.656031	0.674972	3.03512	2.24134	2.40564	0.0194293	1	2.5607	1.35654	0.0320802
5079900		4014200	7976000	13803000	13091000	sp|P38919|IF4A3_HUMAN	sp|Q14671|PUM1_HUMAN	13	11	11	30.4	26.5	26.5	46.871	0	56.144	135000000	36	1.11719		0.882814	1.7541	3.03559	2.87901	0.0602367	1	2.55624	1.35402	0.0322381
46812000	31646000	29295000	108030000	97250000	69681000	sp|P13489|RINI_HUMAN	sp|P62633|CNBP_HUMAN	7	7	7	17.8	17.8	17.8	49.973	0	26.061	13550000	8	1.30331	0.881071	0.815615	3.00771	2.70758	1.94002	0.0116982	1	2.55177	1.3515	0.00865719
8906400		3791700	16375000	16805000	15359000	sp|P62847|RS24_HUMAN	sp|Q9BZZ5|API5_HUMAN	3	3	3	25.6	25.6	25.6	15.423	0	22.968	54942000	13	1.40279		0.597207	2.57913	2.64685	2.4191	0.0157975	1	2.54836	1.34957	0.0494645
6430500	6414700	8035700	16975000	17773000	18031000	sp|P60842|IF4A1_HUMAN;sp|Q14240|IF4A2_HUMAN	sp|Q96DH6|MSI2H_HUMAN	15	15	13	39.9	39.9	36	46.153	0	106.12	306320000	52	0.923883	0.921613	1.1545	2.43883	2.55348	2.59055	6.98487e-05	1	2.52762	1.33778	0.000264888
14764000	8580500	10414000	27059000	28602000	27185000	sp|P05091|ALDH2_HUMAN	sp|P29558|RBMS1_HUMAN	8	6	6	16.6	13.7	13.7	56.381	0	8.0269	8480200	10	1.31203	0.762519	0.925456	2.40464	2.54176	2.41584	0.000997682	1	2.45408	1.29518	0.0044577
7381700	4625000	4327400	9509200	14929000	15519000	sp|P46782|RS5_HUMAN	sp|Q71RC2|LARP4_HUMAN	6	6	6	27.9	27.9	27.9	22.876	0	33.213	44596000	14	1.35576	0.84945	0.794791	1.74651	2.74193	2.85029	0.0213877	1	2.44624	1.29057	0.0173286
6104800	788780	1978500	7922800	6535800	7110000	sp|P46776|RL27A_HUMAN	sp|Q6P2Q9|PRP8_HUMAN	3	3	3	22.3	22.3	22.3	16.561	0	41.042	170550000	15	2.06427	0.266718	0.669009	2.67901	2.21001	2.40417	0.0633651	1	2.43106	1.28159	0.109751
14725000	12261000	18679000	40546000	38891000	31536000	sp|P31948|STIP1_HUMAN	sp|Q13243|SRSF5_HUMAN	5	5	5	8.8	8.8	8.8	62.639	0	11.679	11067000	9	0.967371	0.805497	1.22713	2.6637	2.55498	2.07178	0.0028638	1	2.43015	1.28105	0.00343187
108740000	62330000	94398000	269480000	179810000	193360000	sp|P26599|PTBP1_HUMAN	sp|Q01130|SRSF2_HUMAN	18	18	15	53.7	53.7	49	57.221	0	209.02	2062400000	90	1.22885	0.704379	1.06677	3.04534	2.032	2.18512	0.0155646	1	2.42082	1.2755	0.012699
13317000	6899800	7195100	21666000	21481000	22950000	sp|P55265|DSRAD_HUMAN	sp|Q92900|RENT1_HUMAN	8	8	8	6.8	6.8	6.8	136.06	0	20.829	23236000	17	1.45743	0.755125	0.787443	2.37116	2.35091	2.51168	0.00383518	1	2.41125	1.26978	0.0122258
162120000	80229000	83647000	283050000	215700000	264720000	sp|P50213|IDH3A_HUMAN	sp|Q86U42|PABP2_HUMAN	8	8	8	26.2	26.2	26.2	39.591	0	45.793	33558000	15	1.49192	0.738313	0.769767	2.60479	1.98499	2.4361	0.0120778	1	2.34196	1.22772	0.0205511
155680000	110310000	112210000	378190000	265870000	234200000	sp|P11388|TOP2A_HUMAN	sp|P61978|HNRPK_HUMAN	10	10	3	6.8	6.8	2.2	174.38	0	29.029	20092000	14	1.2349	0.875013	0.890085	2.99992	2.10896	1.85775	0.0224883	1	2.32221	1.2155	0.0101455
7709600	9469100	8951700	17280000	24768000	18488000	sp|P60660|MYL6_HUMAN	sp|Q96AE4|FUBP1_HUMAN	5	5	5	38.4	38.4	38.4	16.93	0	17.132	14218000	6	0.88513	1.08714	1.02773	1.9839	2.84358	2.12259	0.00851854	1	2.31669	1.21206	0.00276374
5776800	5107300	3251800	8890600	12419000	11003000	sp|P08621|RU17_HUMAN	sp|P43243|MATR3_HUMAN	10	10	10	24	24	24	51.556	0	36.769	134420000	28	1.22598	1.0839	0.690115	1.88681	2.63563	2.33512	0.00891571	1	2.28585	1.19273	0.0133901
63704000	37129000	36096000	120290000	98301000	91155000	sp|P55795|HNRH2_HUMAN	sp|Q92945|FUBP2_HUMAN	17	9	9	46.5	27.6	27.6	49.263	0	43.763	548100000	44	1.3957	0.813465	0.790833	2.63545	2.15369	1.99713	0.0102167	1	2.26209	1.17766	0.0139925
19766000	11661000	12673000	36816000	29154000	32843000	sp|P36578|RL4_HUMAN	sp|Q13838|DX39B_HUMAN	17	17	17	43.1	43.1	43.1	47.697	0	181.91	1061800000	61	1.34463	0.793265	0.862109	2.50449	1.98327	2.23422	0.0056827	1	2.24066	1.16392	0.00939675
31893000	26939000	26751000	49602000	71104000	70778000	sp|P00505|AATM_HUMAN	sp|P23396|RS3_HUMAN	4	4	4	12.6	12.6	12.6	47.517	0	77.477	15965000	7	1.11797	0.944311	0.937721	1.73873	2.49246	2.48103	0.00846765	1	2.23741	1.16183	0.00387104
2976600		3711200	4621600	9226400	8047600	sp|O75369|FLNB_HUMAN;sp|Q14315|FLNC_HUMAN	sp|P08621|RU17_HUMAN	24	21	21	11.3	10.4	10.4	278.16	0	49.155	30453000	29	0.890158		1.10984	1.3821	2.75917	2.40665	0.115997	1	2.18264	1.12607	0.0794087
19549000	11522000	14514000	26251000	36017000	37024000	sp|O00425|IF2B3_HUMAN	sp|O00571|DDX3X_HUMAN;sp|O15523|DDX3Y_HUMAN	15	13	13	29.5	25.6	25.6	63.704	0	216.06	363980000	64	1.28654	0.758276	0.955183	1.72761	2.37032	2.43659	0.0125893	1	2.17817	1.12312	0.0138105
14143000	13196000	12199000	24047000	34788000	27168000	sp|P67809|YBOX1_HUMAN;sp|Q9Y2T7|YBOX2_HUMAN	sp|Q9NZI8|IF2B1_HUMAN	18	13	13	71.6	59	59	35.924	0	178.4	2872600000	66	1.07312	1.00126	0.925616	1.8246	2.63959	2.06141	0.00876413	1	2.1752	1.12115	0.00277572
95159000	68371000	87409000	223160000	161440000	161200000	sp|P40939|ECHA_HUMAN	sp|Q15366|PCBP2_HUMAN	17	17	17	30.7	30.7	30.7	82.999	0	179.52	265340000	61	1.13764	0.817382	1.04498	2.6679	1.93003	1.92716	0.0112633	1	2.17503	1.12104	0.00617401
5173900	3607500	3760100	7639600	8531100	10659000	sp|O43707|ACTN4_HUMAN;sp|P12814|ACTN1_HUMAN;sp|P35609|ACTN2_HUMAN;sp|Q08043|ACTN3_HUMAN;sp|Q9H254|SPTN4_HUMAN	sp|O75616|ERAL1_HUMAN	20	20	20	25.9	25.9	25.9	104.85	0	100.8	44683000	27	1.23763	0.862935	0.899438	1.82744	2.04069	2.5497	0.00968982	1	2.13927	1.09712	0.00705204
3751500	8423500	3893100	7181100	19691000	6731600	sp|P00367|DHE3_HUMAN;sp|P49448|DHE4_HUMAN	sp|P23246|SFPQ_HUMAN	14	14	14	27.2	27.2	27.2	61.397	0	64.878	42192000	22	0.700425	1.57271	0.726863	1.34075	3.67641	1.25683	0.265176	1	2.09133	1.06442	0.19298
8090600	5772800	4434600	11200000	13989000	12955000	sp|P56182|RRP1_HUMAN	sp|Q93062|RBPMS_HUMAN	8	8	8	19.1	19.1	19.1	52.839	0	40.94	29125000	13	1.32647	0.946464	0.727063	1.83627	2.29353	2.124	0.00789289	1	2.0846	1.05977	0.0149238
182060000	60079000	76727000	327300000	159010000	172140000	sp|P09651|ROA1_HUMAN;sp|Q32P51|RA1L2_HUMAN;sp|A0A2R8Y4L2|RA1L3_HUMAN	sp|P52597|HNRPF_HUMAN	14	13	13	40.9	38.4	38.4	38.746	0	155.63	1100100000	60	1.71288	0.565244	0.721874	3.07935	1.49602	1.61955	0.16233	1	2.06497	1.04612	0.12421
168250000	97929000	113380000	285200000	219880000	265230000	sp|P40926|MDHM_HUMAN	sp|Q15365|PCBP1_HUMAN	10	10	10	35.2	35.2	35.2	35.503	0	41.4	60454000	27	1.32983	0.774022	0.896145	2.25419	1.73791	2.09635	0.010621	1	2.02949	1.02111	0.0152701
9845400	6202400	5730900	14137000	13428000	16568000	sp|P55084|ECHB_HUMAN	sp|Q92879|CELF1_HUMAN	10	10	10	19.8	19.8	19.8	51.294	0	31.394	40884000	18	1.3562	0.854376	0.789427	1.94736	1.8497	2.28223	0.00983388	1	2.02643	1.01894	0.0153291
7091400	3494800	5948500	11023000	9765900	12699000	sp|P0DMV9|HS71B_HUMAN;sp|P0DMV8|HS71A_HUMAN	sp|P57721|PCBP3_HUMAN	6	4	2	10	6.9	3.7	70.051	0	27.502	14110000	8	1.28664	0.634085	1.07928	1.99998	1.77189	2.30406	0.014173	1	2.02531	1.01814	0.0303003
8815000	4467000	4754300	10466000	12925000	12210000	sp|P62277|RS13_HUMAN	sp|Q9BUJ2|HNRL1_HUMAN	4	4	4	29.1	29.1	29.1	17.222	0	22.384	49814000	13	1.46621	0.743002	0.790789	1.74082	2.14983	2.0309	0.0208386	1	1.97385	0.981014	0.0325064
79312000	48176000	51424000	119600000	126210000	105360000	sp|P04083|ANXA1_HUMAN	sp|P26599|PTBP1_HUMAN	12	12	12	42.8	42.8	42.8	38.714	0	121.95	72799000	21	1.32991	0.807816	0.862279	2.00546	2.11629	1.76668	0.00785703	1	1.96281	0.972919	0.0135238
22347000	14236000	11675000	34604000	30497000	27563000	sp|P63241|IF5A1_HUMAN;sp|Q9GZV4|IF5A2_HUMAN;sp|Q6IS14|IF5AL_HUMAN	sp|Q9NYY8|FAKD2_HUMAN	7	7	7	37	37	37	16.832	0	19.764	98690000	23	1.38922	0.884993	0.725786	2.15119	1.89587	1.71348	0.0177652	1	1.92018	0.941241	0.0278177
7067800	6966200	7544600	13837000	11841000	15681000	sp|O75390|CISY_HUMAN	sp|P08865|RSSA_HUMAN;tr|A0A8I5KQE6|A0A8I5KQE6_HUMAN	7	7	7	15.2	15.2	15.2	51.712	0	38.105	36630000	15	0.982612	0.968487	1.0489	1.92371	1.64621	2.18008	0.00420371	1	1.91667	0.9386	0.00161166
43728000	44915000	38360000	74006000	91740000	76917000	sp|O00567|NOP56_HUMAN	sp|O43390|HNRPR_HUMAN	10	10	10	21.9	21.9	21.9	66.049	0	50.456	38203000	17	1.03292	1.06096	0.90612	1.74813	2.16704	1.81689	0.0027446	1	1.91069	0.934092	0.00141807
36765000	29289000	28957000	54485000	66091000	60820000	sp|O95758|PTBP3_HUMAN	sp|P17844|DDX5_HUMAN	13	10	10	35.9	31.3	31.3	59.689	0	95.731	276170000	37	1.16087	0.924809	0.914326	1.72038	2.08684	1.92041	0.00239835	1	1.90921	0.932976	0.00246407
6539300	1304900	3866700	7192000	6946700	7815600	sp|O43390|HNRPR_HUMAN	sp|O75533|SF3B1_HUMAN	28	22	22	47.7	38.4	38.4	70.942	0	289.16	2162400000	120	1.67518	0.334278	0.990539	1.84239	1.77955	2.00213	0.0898974	1	1.87469	0.906652	0.158503
3940900	1170200		4065200	4760900	5155900	sp|P62888|RL30_HUMAN	sp|Q9HCE1|MOV10_HUMAN	2	2	2	24.3	24.3	24.3	12.784	0	43.384	12899000	6	1.54209	0.457905		1.59073	1.86296	2.01753	0.154575	1	1.82374	0.866903	0.193728
3280200		1344200	2268900	4623000	5604400	sp|P46087|NOP2_HUMAN	sp|Q5T8P6|RBM26_HUMAN	13	13	13	22.4	22.4	22.4	89.301	0	83.667	69316000	23	1.41865		0.581351	0.981273	1.99939	2.42384	0.295825	1	1.8015	0.8492	0.294676
7056600	7718700	8662100	17193000	11467000	13035000	sp|P15880|RS2_HUMAN	sp|P62857|RS28_HUMAN	15	15	15	50.2	50.2	50.2	31.324	0	168.51	6117800000	105	0.903249	0.987998	1.10875	2.20071	1.46778	1.66849	0.0263693	1	1.77899	0.831062	0.0133234
11905000	9285000	8961400	10481000	21544000	21586000	sp|P51991|ROA3_HUMAN	sp|Q8WWM7|ATX2L_HUMAN	9	9	9	34.9	34.9	34.9	39.594	0	112.45	534230000	40	1.18452	0.923838	0.89164	1.04284	2.14358	2.14776	0.109412	1	1.77806	0.830304	0.107206
3778500	4059000	4842000	6963300	7643000	7841000	sp|P49406|RM19_HUMAN	sp|Q7L0Y3|TM10C_HUMAN	6	6	6	19.5	19.5	19.5	33.535	0	15.617	39575000	22	0.894002	0.960369	1.14563	1.64753	1.80835	1.8552	0.00142067	1	1.77036	0.824044	0.00217668
20386000	18470000	27044000	40165000	38096000	37418000	sp|P39023|RL3_HUMAN;sp|Q92901|RL3L_HUMAN	sp|Q15056|IF4H_HUMAN	13	13	13	39.2	39.2	39.2	46.108	0	111.31	300330000	36	0.928042	0.840819	1.23114	1.82845	1.73426	1.7034	0.00368495	1	1.75537	0.811777	0.00774804
92633000	92068000	110450000	181060000	196770000	138590000	sp|P42704|LPPRC_HUMAN;sp|Q9NP80|PLPL8_HUMAN	sp|Q16629|SRSF7_HUMAN	108	108	108	75.7	75.7	75.7	157.9	0	323.31	123250000000	974	0.941549	0.935806	1.12265	1.84035	2.00003	1.40867	0.0160035	1	1.74968	0.807092	0.0104328
6144500	3331600	4432100	8231000	6870900	9021500	sp|P07737|PROF1_HUMAN;CON__P02584	sp|P38919|IF4A3_HUMAN	6	6	6	55.7	55.7	55.7	15.054	0	127.68	166980000	17	1.32537	0.718626	0.956004	1.77543	1.48205	1.94594	0.0299123	1	1.73447	0.794498	0.0413108
11601000	9441900	11232000	19121000	16329000	19599000	sp|P10809|CH60_HUMAN	sp|P60842|IF4A1_HUMAN;sp|Q14240|IF4A2_HUMAN	21	21	21	46.2	46.2	46.2	61.054	0	297.65	354950000	48	1.07833	0.877639	1.04403	1.77733	1.5178	1.82176	0.00337941	1	1.70563	0.770304	0.00337313
18957000	10596000	9410100	15359000	28129000	22919000	sp|P62910|RL32_HUMAN	sp|Q9NR56|MBNL1_HUMAN	3	3	3	27.4	27.4	27.4	15.86	0	20.247	10132000	6	1.45961	0.815849	0.724539	1.18258	2.16582	1.76467	0.127687	1	1.70436	0.769227	0.119979
8873900	5650100	5720500	10785000	12188000	11515000	sp|O00411|RPOM_HUMAN	sp|O00425|IF2B3_HUMAN	29	29	29	30.5	30.5	30.5	138.62	0	160.33	465550000	101	1.31501	0.837279	0.847712	1.59821	1.80612	1.70639	0.0139926	1	1.70357	0.768564	0.0220943
14258000	14832000	17131000	27266000	25648000	24994000	sp|P31943|HNRH1_HUMAN	sp|Q13242|SRSF9_HUMAN	21	21	12	62.4	62.4	39.6	49.229	0	323.31	11233000000	231	0.925424	0.962679	1.1119	1.76972	1.6647	1.62225	0.000674924	1	1.68555	0.753223	0.0010343
413870000	272660000	274720000	762380000	391470000	452290000	sp|P30084|ECHM_HUMAN	sp|Q12849|GRSF1_HUMAN	4	4	4	17.9	17.9	17.9	31.387	0	33.621	25497000	9	1.29166	0.850954	0.857384	2.37934	1.22175	1.41157	0.158002	1	1.67089	0.740614	0.115841
24814000	14783000	11685000	28214000	29954000	27224000	sp|P49411|EFTU_HUMAN	sp|Q7L2E3|DHX30_HUMAN	16	16	16	42.5	42.5	42.5	49.541	0	253.48	270750000	47	1.45162	0.864806	0.683573	1.65052	1.75231	1.59261	0.0481644	1	1.66515	0.735648	0.0668775
9721100		5936900	9744400	13654000	15639000	sp|P42330|AK1C3_HUMAN;sp|P17516|AK1C4_HUMAN	sp|Q15434|RBMS2_HUMAN	5	2	2	11.8	6.5	6.5	36.853	0	8.2393	9179400	5	1.24168		0.758322	1.24465	1.74403	1.99757	0.144698	1	1.66209	0.732995	0.138069
52105000	22341000	26720000	76389000	46888000	43666000	sp|P61247|RS3A_HUMAN	sp|Q96EY7|PTCD3_HUMAN	11	11	11	43.2	43.2	43.2	29.945	0	94.395	357510000	44	1.54513	0.662505	0.792361	2.26526	1.39043	1.29488	0.191016	1	1.65019	0.722631	0.159433
2152100		2025200		3662300	3192500	sp|P61353|RL27_HUMAN	sp|Q96PK6|RBM14_HUMAN	2	2	2	12.5	12.5	12.5	15.798	0	10.046	49621000	10	1.03038		0.969622		1.75343	1.5285	0.0314817	1	1.64096	0.714544	0.0223753
8050200	9202400	10654000	18839000	14992000	11930000	sp|P18077|RL35A_HUMAN	sp|P62995|TRA2B_HUMAN	2	2	2	14.5	14.5	14.5	12.538	0	2.721	7043400	5	0.865408	0.989271	1.14532	2.02522	1.61166	1.28249	0.0494996	1	1.63979	0.713512	0.0353002
436300000	261800000	331700000	625310000	479000000	558880000	sp|O75533|SF3B1_HUMAN	sp|P11940|PABP1_HUMAN;sp|Q9H361|PABP3_HUMAN	20	20	20	22.8	22.8	22.8	145.83	0	100.41	238940000	59	1.27102	0.762672	0.966304	1.82164	1.39542	1.62812	0.0329788	1	1.61506	0.691589	0.0410171
4706600	4314400	2576600	3333400	8929000	6465200	sp|P68371|TBB4B_HUMAN;sp|Q3ZCM7|TBB8_HUMAN	sp|Q9P2N5|RBM27_HUMAN	16	4	1	51.7	13.7	2.7	49.83	0	53.261	52785000	14	1.21748	1.11602	0.6665	0.862265	2.3097	1.67238	0.24518	1	1.61478	0.69134	0.277465
2846500	3880400	2741000		4501700	5613100	sp|P68363|TBA1B_HUMAN;sp|A6NHL2|TBAL3_HUMAN	sp|Q9P2E9|RRBP1_HUMAN	15	15	0	43.5	43.5	0	50.151	0	193.52	519910000	53	0.901942	1.22954	0.868514		1.42641	1.77857	0.0559628	1	1.60249	0.680314	0.0619715
947750000	409350000	478230000	1330900000	790980000	811090000	sp|P08559|ODPA_HUMAN;sp|P29803|ODPAT_HUMAN	sp|P42704|LPPRC_HUMAN	9	9	9	25.1	25.1	25.1	43.295	0	15.496	15028000	11	1.54918	0.669117	0.781707	2.17547	1.29292	1.32579	0.209073	1	1.59806	0.676323	0.17445
1771400	5754800	3280600	4151100	6896100	5935100	sp|P40429|RL13A_HUMAN;sp|Q6NVV1|R13P3_HUMAN	sp|Q15149|PLEC_HUMAN	5	5	5	26.1	26.1	26.1	23.577	0	61.67	89962000	16	0.491746	1.59755	0.910704	1.15236	1.91438	1.6476	0.21873	1	1.57145	0.652092	0.219066
124610000	42843000	53981000	193380000	81827000	69511000	sp|P62851|RS25_HUMAN	sp|Q9GZT3|SLIRP_HUMAN	4	4	4	21.6	21.6	21.6	13.742	0	8.091	13285000	9	1.68822	0.580439	0.731338	2.61992	1.1086	0.941739	0.431151	1	1.55675	0.63854	0.380868
3349900	4249100	4098600	7329200	6166200	4511800	sp|P35579|MYH9_HUMAN;sp|P35749|MYH11_HUMAN;sp|P35580|MYH10_HUMAN	sp|Q13595|TRA2A_HUMAN	13	13	12	8.4	8.4	7.6	226.53	0	59.632	20156000	17	0.859125	1.08974	1.05114	1.87967	1.5814	1.15711	0.071526	1	1.53939	0.622361	0.059706
20994000	36190000	32867000	47219000	51287000	40040000	sp|O00541|PESC_HUMAN	sp|O14979|HNRDL_HUMAN	9	9	9	16.8	16.8	16.8	68.002	0	74.052	53168000	18	0.699404	1.20565	1.09495	1.57308	1.7086	1.33391	0.0462154	1	1.53853	0.621551	0.06875
3617200	4888400	5400800	495610	11295000	9568000	sp|P27695|APEX1_HUMAN	sp|Q04637|IF4G1_HUMAN	4	4	4	15.7	15.7	15.7	35.554	0	11.81	12914000	7	0.780331	1.05456	1.1651	0.106917	2.43665	2.06409	0.504444	1	1.53588	0.619069	0.859673
96854000	65761000	61565000	93432000	119890000	130010000	sp|P25398|RS12_HUMAN	sp|Q00839|HNRPU_HUMAN	4	4	4	31.8	31.8	31.8	14.515	0	31.192	47078000	12	1.29611	0.880021	0.823869	1.25032	1.60438	1.73981	0.063372	1	1.5315	0.614947	0.0645884
142360000	152410000	139790000	219580000	231810000	210210000	sp|P00352|AL1A1_HUMAN;sp|P47895|AL1A3_HUMAN;sp|O94788|AL1A2_HUMAN	sp|P22626|ROA2_HUMAN	8	8	6	17.8	17.8	14.8	54.861	0	50.827	65400000	18	0.982787	1.05217	0.965045	1.51588	1.60031	1.45119	0.000500218	1	1.52246	0.606404	0.000405415
14003000	3293200	3437800	9391800	10372000	11772000	sp|P43897|EFTS_HUMAN	sp|Q53EP0|FND3B_HUMAN	5	5	5	17.5	17.5	17.5	35.39	0	29.46	39679000	14	2.02609	0.476493	0.497415	1.3589	1.50072	1.70329	0.375343	1	1.52097	0.604992	0.241331
6677900		5093400	8359000	10411000	7928800	sp|O43251|RFOX2_HUMAN;sp|Q9NWB1|RFOX1_HUMAN	sp|O75494|SRS10_HUMAN	3	3	2	13.3	13.3	10.5	41.373	0	29.297	28949000	11	1.13461		0.865393	1.42023	1.76888	1.34714	0.0791949	1	1.51208	0.596539	0.0669771
66296000	51914000	64817000	105800000	89535000	80555000	sp|P29558|RBMS1_HUMAN;sp|Q6XE24|RBMS3_HUMAN	sp|Q07955|SRSF1_HUMAN	6	4	4	17.5	13.3	13.3	44.505	0	31.525	218470000	18	1.08666	0.850924	1.06242	1.73417	1.46757	1.32038	0.0235073	1	1.50737	0.592037	0.0211368
7686500	3437100	3412400	7848100	6500600	7481000	sp|O60218|AK1BA_HUMAN	sp|O95900|TRUB2_HUMAN	9	9	6	25.9	25.9	18	36.019	0	41.292	54788000	19	1.58637	0.709363	0.704265	1.61972	1.34162	1.54396	0.174967	1	1.50177	0.586662	0.155584
111390000	65497000	81257000	135660000	120100000	125100000	sp|P33240|CSTF2_HUMAN;sp|Q9H0L4|CSTFT_HUMAN	sp|Q13310|PABP4_HUMAN	5	5	5	11.6	11.6	11.6	60.959	0	5.7038	20043000	11	1.29451	0.761168	0.944322	1.57656	1.39573	1.45384	0.0451926	1	1.47538	0.561085	0.0600205
42177000	52664000	41778000	45239000	78316000	76713000	sp|P37802|TAGL2_HUMAN	sp|Q14103|HNRPD_HUMAN	2	2	2	11.6	11.6	11.6	22.391	0	8.6634	7979000	4	0.92616	1.15644	0.917398	0.993398	1.71973	1.68453	0.134761	1	1.46589	0.551774	0.139894
50930000	16457000	35895000	71034000	38775000	37469000	sp|P09936|UCHL1_HUMAN	sp|P55795|HNRH2_HUMAN	4	4	4	26	26	26	24.824	0	24.798	33046000	7	1.47935	0.478021	1.04263	2.0633	1.12629	1.08835	0.378831	1	1.42598	0.511953	0.355078
93573000	83638000	75410000	133180000	117690000	103400000	sp|P06733|ENOA_HUMAN;sp|P13929|ENOB_HUMAN;sp|P09104|ENOG_HUMAN	sp|P31942|HNRH3_HUMAN	12	12	12	39.2	39.2	39.2	47.168	0	140.38	147230000	27	1.11123	0.993243	0.895531	1.58158	1.39763	1.22793	0.0282288	1	1.40238	0.487875	0.0247519
7813900	8210700	8356000	12109000	11557000	9678700	sp|P30838|AL3A1_HUMAN	sp|Q12905|ILF2_HUMAN	7	7	7	20.5	20.5	20.5	50.394	0	29.255	19408000	12	0.96149	1.01032	1.02819	1.49	1.42207	1.19095	0.0165784	1	1.36767	0.451724	0.0122223
6019100	3624900	4260200	5041900	6675400	6293200	sp|P55072|TERA_HUMAN	sp|Q92841|DDX17_HUMAN	6	6	6	9.2	9.2	9.2	89.321	0	9.5777	8621000	8	1.29869	0.782116	0.91919	1.08785	1.4403	1.35783	0.190571	1	1.29533	0.373317	0.186208
16918000	13414000	14319000	17477000	21471000	18408000	sp|P30044|PRDX5_HUMAN	sp|Q08211|DHX9_HUMAN	6	6	6	36.4	36.4	36.4	22.086	0	28.804	29662000	9	1.13668	0.901256	0.962061	1.17424	1.44259	1.23679	0.0571211	1	1.28454	0.361252	0.0534501
10318000	8795400	11130000	12666000	13638000	12424000	sp|P31327|CPSM_HUMAN	sp|Q12906|ILF3_HUMAN	9	9	9	7.1	7.1	7.1	164.94	0	25.309	16092000	10	1.0235	0.872461	1.10404	1.25641	1.35282	1.2324	0.0220905	1	1.28054	0.356757	0.0285508
32335000	38967000	39595000	41103000	51970000	47183000	sp|O75439|MPPB_HUMAN	sp|P09651|ROA1_HUMAN;sp|Q32P51|RA1L2_HUMAN;sp|A0A2R8Y4L2|RA1L3_HUMAN	3	3	2	5.7	5.7	4.3	54.366	0	6.6907	6578900	5	0.874731	1.05414	1.07113	1.11192	1.4059	1.2764	0.0665191	1	1.26474	0.338842	0.0674689
16072000	24286000	19216000	21479000	26689000	27035000	sp|P09496|CLCA_HUMAN	sp|P51991|ROA3_HUMAN	3	3	3	9.7	9.7	9.7	27.076	0	5.7655	5559900	5	0.809346	1.22298	0.96767	1.08163	1.34399	1.36142	0.156673	1	1.26235	0.336107	0.161168
6203200	7765100	8928400	8731200	9730000	10226000	sp|P62805|H4_HUMAN	sp|Q9BZE1|RM37_HUMAN	5	5	5	50.5	50.5	50.5	11.367	0	68.084	196000000	25	0.812763	1.01741	1.16983	1.14399	1.27486	1.33984	0.0995302	1	1.2529	0.325267	0.113179
13156000	7719200	7827200	10569000	11893000	13449000	sp|P62937|PPIA_HUMAN;sp|Q9Y536|PAL4A_HUMAN;sp|P0DN26|PAL4F_HUMAN;sp|F5H284|PAL4D_HUMAN;sp|A0A0B4J2A2|PAL4C_HUMAN;sp|A0A075B767|PAL4H_HUMAN;sp|A0A075B759|PAL4E_HUMAN	sp|Q9NVV4|PAPD1_HUMAN	5	5	5	32.7	32.7	32.7	18.012	0	17.953	125180000	19	1.37508	0.806818	0.818106	1.10468	1.24307	1.4057	0.291279	1	1.25115	0.323254	0.25349
11950000	9540700	8526900	9963300	13610000	13867000	sp|P62857|RS28_HUMAN	sp|Q9HC36|MRM3_HUMAN	3	3	3	46.4	46.4	46.4	7.8409	0	87.788	108620000	17	1.1943	0.953511	0.85219	0.995746	1.3602	1.38589	0.201069	1	1.24728	0.318783	0.206715
14890000	19653000	15720000	15170000	26844000	20355000	sp|P09622|DLDH_HUMAN	sp|P52272|HNRPM_HUMAN	4	4	4	9.8	9.8	9.8	54.177	0	39.212	18592000	7	0.888725	1.17301	0.938265	0.905437	1.60221	1.21491	0.334729	1	1.24085	0.311332	0.349392
5722900	11752000	6973900	6205900	14452000	9604600	sp|P53396|ACLY_HUMAN	sp|Q92804|RBP56_HUMAN	10	10	10	11	11	11	120.84	0	36.851	24546000	14	0.702231	1.44203	0.855735	0.761497	1.77334	1.17854	0.555568	1	1.23779	0.307768	0.566772
5599800	3518600	3984700	5568000	5035300	5449400	sp|P51398|RT29_HUMAN	sp|Q8WV60|PTCD2_HUMAN	6	6	6	19.3	19.3	19.3	45.566	0	41.717	41040000	22	1.28209	0.805596	0.912311	1.27481	1.15285	1.24766	0.20544	1	1.22511	0.292908	0.193644
77932000	115160000	123650000	116660000	164320000	100100000	sp|P23396|RS3_HUMAN	sp|P84103|SRSF3_HUMAN	18	18	18	74.9	74.9	74.9	26.688	0	198.44	2210600000	98	0.738128	1.09073	1.17114	1.10494	1.55635	0.94809	0.418951	1	1.20312	0.266786	0.423712
3340700		2097900	1889300		4560600	sp|P61978|HNRPK_HUMAN	sp|Q96QD9|UIF_HUMAN	22	22	22	60.3	60.3	60.3	50.976	0	323.31	7210000000	172	1.22851		0.771485	0.694774		1.67712	0.764134	1	1.18595	0.246041	0.854991
8539400	12211000	11912000	10948000	13632000	13492000	sp|P31942|HNRH3_HUMAN	sp|Q13151|ROA0_HUMAN	12	11	11	53.2	50.9	50.9	36.926	0	144.92	1289400000	44	0.784333	1.12156	1.0941	1.00556	1.25208	1.23922	0.285847	1	1.16562	0.2211	0.300823
6249400	6427100	6692100	5627000	7926300	8703200	sp|O15355|PPM1G_HUMAN	sp|O75127|PTCD1_HUMAN	2	2	2	4.2	4.2	4.2	59.271	0	3.8349	6171200	4	0.967969	0.995493	1.03654	0.871565	1.2277	1.34804	0.360239	1	1.1491	0.200507	0.412466
9280300	7624300	12853000		11613000	10989000	sp|P62753|RS6_HUMAN	sp|Q9BYD3|RM04_HUMAN	8	8	8	28.9	28.9	28.9	28.68	0	101.58	547790000	42	0.93559	0.768641	1.29577		1.17076	1.10785	0.54029	1	1.13931	0.188155	0.493851
3712500	5964300	8313700	7556000	5232300	7516800	sp|O75616|ERAL1_HUMAN	sp|P13010|XRCC5_HUMAN	8	8	8	23.3	23.3	23.3	48.349	0	101.44	159930000	38	0.619077	0.994575	1.38635	1.26	0.87251	1.25346	0.641521	1	1.12866	0.174607	0.577534
4262600		2017100	3391500	3182200	3898900	sp|P50914|RL14_HUMAN	sp|Q86UE4|LYRIC_HUMAN	4	4	4	20.9	20.9	20.9	23.432	0	77.364	231380000	23	1.35758		0.642419	1.08015	1.01349	1.24175	0.716909	1	1.11179	0.15289	0.596683
4526400	7092400	7199000	5197700	7736600	7811300	sp|P22626|ROA2_HUMAN	sp|P82933|RT09_HUMAN	18	18	17	58.6	58.6	56.1	37.429	0	255.16	3860000000	119	0.721615	1.1307	1.14769	0.828636	1.2334	1.2453	0.627669	1	1.10245	0.140707	0.640771
29399000	22677000	24735000	28695000	27487000	27264000	sp|P22087|FBRL_HUMAN	sp|P82675|RT05_HUMAN	10	10	8	34.9	34.9	31.5	33.784	0	33.691	68422000	23	1.14823	0.885693	0.966073	1.12074	1.07356	1.06485	0.338765	1	1.08638	0.11953	0.319583
124010000	74906000	71187000	110430000	86335000	96586000	sp|P57721|PCBP3_HUMAN;sp|P57723|PCBP4_HUMAN	sp|Q969Z0|FAKD4_HUMAN	6	1	1	19.7	3.2	3.2	39.465	0	6.7408	87714000	12	1.37736	0.831972	0.790665	1.22653	0.958912	1.07277	0.69525	1	1.08607	0.119118	0.594103
3928100	20029000	35219000	10576000	21879000	31716000	sp|P62906|RL10A_HUMAN	sp|Q9NR30|DDX21_HUMAN	2	2	2	9.2	9.2	9.2	24.831	0	4.3895	9651600	3	0.19914	1.01539	1.78547	0.536162	1.10918	1.60788	0.886043	1	1.08441	0.116907	0.680478
5548200	3528500			4500300	5190100	sp|P49590|SYHM_HUMAN;sp|P12081|HARS1_HUMAN	sp|Q7L8L6|FAKD5_HUMAN	8	8	8	16.8	16.8	16.8	56.888	0	26.902	57727000	22	1.22251	0.777485			0.991616	1.14361	0.800749	1	1.06761	0.0943883	0.745579
7880900	4848500	5356700	5285500	7223000	6759500	sp|P63261|ACTG_HUMAN;sp|P60709|ACTB_HUMAN;sp|A5A3E0|POTEF_HUMAN;sp|Q562R1|ACTBL_HUMAN	sp|Q96CM3|RUSD4_HUMAN	13	13	3	42.4	42.4	13.1	41.792	0	121.94	905660000	57	1.30723	0.804236	0.888533	0.876723	1.1981	1.12122	0.739389	1	1.06535	0.0913255	0.683376
5873300	5307500	5548400	5424900	6679600	5638900	sp|P62854|RS26_HUMAN;sp|Q5JNZ5|RS26L_HUMAN	sp|Q9H5Q4|TFB2M_HUMAN	3	3	3	27	27	27	13.015	0	27.869	173460000	15	1.05324	0.951779	0.994979	0.972832	1.19783	1.01121	0.466745	1	1.06062	0.084914	0.473467
	33656000	27534000	30335000	33433000		sp|P15121|ALDR_HUMAN	sp|P62854|RS26_HUMAN;sp|Q5JNZ5|RS26L_HUMAN	5	5	4	10.1	10.1	7.6	35.853	0	4.864	16092000	7		1.10005	0.899951	0.991502	1.09276		0.743224	1	1.04213	0.0595367	0.725011
3030400	8461900	18039000	11451000	8497000	9871600	sp|O60506|HNRPQ_HUMAN	sp|P05455|LA_HUMAN	32	32	26	62	62	52.5	69.602	0	323.31	12539000000	248	0.30785	0.85962	1.83253	1.16327	0.863186	1.00283	0.983876	1	1.00976	0.014016	0.666279
6195400	13561000	7006100		11271000	6392000	sp|P07355|ANXA2_HUMAN;sp|A6NMY6|AXA2L_HUMAN	sp|P38159|RBMX_HUMAN;sp|Q96E39|RMXL1_HUMAN	15	15	15	45.4	45.4	45.4	38.604	0	253.38	195420000	45	0.694487	1.52015	0.785364		1.26345	0.716525	0.98133	1	0.989986	-0.01452	0.975321
10275000	6163900	5944500	7495900		6872000	sp|P52597|HNRPF_HUMAN	sp|Q92665|RT31_HUMAN	18	16	16	60	53.5	53.5	45.671	0	255.19	5413800000	116	1.37714	0.826135	0.796729	1.00466		0.92104	0.889399	1	0.96285	-0.0546175	0.980675
11362000	7034900	8374900	7946900	8361000	9334700	sp|P62750|RL23A_HUMAN	sp|Q9BYD1|RM13_HUMAN	4	4	4	26.9	26.9	26.9	17.695	0	21.901	81143000	13	1.27321	0.788318	0.938476	0.890515	0.936919	1.04603	0.793237	1	0.957821	-0.0621716	0.871842
10702000	15837000	15346000	7938800	16332000	13959000	sp|P12956|XRCC6_HUMAN	sp|P62280|RS11_HUMAN	8	8	8	15.6	15.6	15.6	69.842	0	68.279	77667000	35	0.766527	1.13432	1.09915	0.568614	1.16977	0.999809	0.704146	1	0.912732	-0.131736	0.657193
30732000	67996000	62649000		57358000	39479000	sp|P16402|H13_HUMAN;sp|P10412|H14_HUMAN;sp|P22492|H1T_HUMAN;sp|Q02539|H11_HUMAN	sp|P62917|RL8_HUMAN	5	5	1	25.8	25.8	7.2	22.35	0	25.358	149730000	14	0.571308	1.26405	1.16465		1.06629	0.733915	0.765103	1	0.9001	-0.151842	0.866268
	897440	3693600	1386700	3153800	1594200	sp|P21333|FLNA_HUMAN	sp|P78527|PRKDC_HUMAN	34	34	31	17.7	17.7	16.8	280.74	0	137.56	89233000	49		0.390953	1.60905	0.60409	1.37389	0.694483	0.855795	1	0.890822	-0.166791	0.943115
5610000	6732100	5176700	5343600	4926000	4875300	sp|P62269|RS18_HUMAN	sp|Q9BRJ2|RM45_HUMAN	5	5	5	32.2	32.2	32.2	17.718	0	29.613	36159000	11	0.960682	1.15284	0.886482	0.915063	0.843551	0.834869	0.179253	1	0.864494	-0.210072	0.165971
2262800	2806300			1798700	2547900	sp|P62979|RS27A_HUMAN;sp|P62987|RL40_HUMAN;tr|A0A2R8Y422|A0A2R8Y422_HUMAN;sp|P0CG47|UBB_HUMAN;sp|P0CG48|UBC_HUMAN	sp|Q9NWU5|RM22_HUMAN	4	4	4	30.1	30.1	30.1	17.965	0	60.69	238950000	16	0.892782	1.10722			0.709672	1.00527	0.516762	1	0.85747	-0.221842	0.509187
4896300	3749800	3486100	3264800	3643200	3340700	sp|P09211|GSTP1_HUMAN	sp|P49590|SYHM_HUMAN	4	4	4	30.5	30.5	30.5	23.356	0	30.955	12994000	6	1.21074	0.927235	0.862028	0.807306	0.900875	0.826074	0.233734	1	0.844752	-0.2434	0.216932
6537400	4530000	5522700	3937000	5181900	4481900	sp|P62917|RL8_HUMAN	sp|Q9NUL7|DDX28_HUMAN	6	6	6	35.8	35.8	35.8	28.024	0	77.044	481970000	20	1.18216	0.819163	0.998674	0.711931	0.937047	0.810465	0.218006	1	0.819814	-0.286631	0.217098
	18288000	17403000		17013000	12107000	sp|P06748|NPM_HUMAN	sp|P35268|RL22_HUMAN	8	8	8	39.1	39.1	39.1	32.575	0	144.47	804030000	47		1.0248	0.975204		0.95335	0.678434	0.318187	1	0.815892	-0.29355	0.333111
21203000	26657000	27102000	14175000	21778000	24666000	sp|P17844|DDX5_HUMAN	sp|P62979|RS27A_HUMAN;sp|P62987|RL40_HUMAN;tr|A0A2R8Y422|A0A2R8Y422_HUMAN;sp|P0CG47|UBB_HUMAN;sp|P0CG48|UBC_HUMAN	26	26	19	42.5	42.5	30.1	69.147	0	202.3	1775700000	125	0.84855	1.06682	1.08463	0.567287	0.871562	0.98714	0.261363	1	0.808663	-0.306389	0.277556
17015000	9311600	9178100	6975300	9895600	11555000	sp|A4D1E9|GTPBA_HUMAN	sp|O00411|RPOM_HUMAN	4	4	4	13.4	13.4	13.4	42.932	0	5.5721	10155000	7	1.4377	0.786792	0.775511	0.589384	0.836137	0.97635	0.463759	1	0.800624	-0.320804	0.471897
9112400	26041000	24694000	8733300	19939000	18699000	sp|P27348|1433T_HUMAN;sp|Q04917|1433F_HUMAN;sp|P31946|1433B_HUMAN	sp|Q02543|RL18A_HUMAN	6	6	3	28.2	28.2	18	27.764	0	13.166	33076000	12	0.456782	1.30537	1.23785	0.437778	0.999492	0.937334	0.55639	1	0.791535	-0.337275	0.674018
2112400	3398000	3699600	2246900	2567800	2454700	sp|P09001|RM03_HUMAN	sp|P49406|RM19_HUMAN	6	6	6	19.3	19.3	19.3	38.632	0	66.572	77975000	17	0.688078	1.10684	1.20508	0.731889	0.836417	0.799577	0.261868	1	0.789294	-0.341365	0.306066
5163300	6996900	6784900	3929200	6584000	4039500	sp|P82675|RT05_HUMAN	sp|Q9Y2R9|RT07_HUMAN	16	16	16	39.3	39.3	39.3	48.006	0	124.28	846060000	74	0.81762	1.10798	1.0744	0.622198	1.04259	0.639664	0.23296	1	0.768151	-0.380538	0.215805
2254300	3614500	5188500	2816600	2943700	2658000	sp|P62995|TRA2B_HUMAN	sp|Q9NYK5|RM39_HUMAN	7	7	6	29.2	29.2	26	33.665	0	38.232	259890000	35	0.611623	0.980664	1.40771	0.764183	0.798667	0.721153	0.360083	1	0.761334	-0.393398	0.422284
3204200	4238400	7006600	3715300		3555700	sp|P82914|RT15_HUMAN	sp|Q9Y3D9|RT23_HUMAN	7	7	7	24.1	24.1	24.1	29.842	0	35.828	59612000	20	0.665269	0.879993	1.45474	0.771385		0.738248	0.479602	1	0.754817	-0.405801	0.497183
7131100	38895000	22392000	8933000	21119000	21187000	sp|P11142|HSP7C_HUMAN;sp|P54652|HSP72_HUMAN;sp|P11021|BIP_HUMAN	sp|P61247|RS3A_HUMAN	15	14	10	24.1	23.1	18.6	70.897	0	90.427	55247000	25	0.312685	1.70547	0.981845	0.391695	0.926027	0.929009	0.598794	1	0.74891	-0.417136	0.811358
	8431000	6595400		6338100	3894500	sp|P11177|ODPB_HUMAN	sp|P61353|RL27_HUMAN	4	4	4	10.3	10.3	10.3	39.233	0	11.124	16835000	7		1.12216	0.877842		0.843595	0.518354	0.257304	1	0.680975	-0.554327	0.274908
9965400	17184000	25950000	8270500	14421000	12895000	sp|P23246|SFPQ_HUMAN	sp|P83731|RL24_HUMAN	11	11	10	17.1	17.1	16	76.149	0	46.748	125690000	35	0.563023	0.970858	1.46612	0.467265	0.814755	0.728539	0.30597	1	0.670186	-0.577366	0.337703
8930800	9899000	11491000	4667000	7918500	7725800	sp|P68104|EF1A1_HUMAN;sp|Q5VTE0|EF1A3_HUMAN;sp|Q05639|EF1A2_HUMAN	sp|Q9P015|RM15_HUMAN	9	9	9	21.9	21.9	21.9	50.14	0	58.537	191450000	31	0.883631	0.979427	1.13694	0.461762	0.783472	0.764406	0.0610188	1	0.66988	-0.578025	0.0866383
4460300	8429700	6652100	3654300	4210000	4977400	sp|P18124|RL7_HUMAN	sp|P63244|RACK1_HUMAN	9	9	9	34.7	34.7	34.7	29.225	0	83.445	241520000	29	0.684722	1.29408	1.0212	0.560989	0.646297	0.764104	0.138738	1	0.65713	-0.605749	0.128108
2901700	5709800	6887400	3594400	3513600	3065100	sp|O75534|CSDE1_HUMAN	sp|P12956|XRCC6_HUMAN	49	49	49	65.7	65.7	65.7	88.884	0	323.31	4600900000	215	0.561659	1.1052	1.33314	0.69574	0.6801	0.593287	0.211151	1	0.656376	-0.607406	0.248738
7380200	13263000	7098900	5917200		5526900	sp|P27816|MAP4_HUMAN	sp|Q04837|SSBP_HUMAN	12	12	12	13.3	13.3	13.3	121	0	29.654	77872000	29	0.798087	1.43425	0.767667	0.639879		0.597673	0.267914	1	0.618776	-0.69251	0.193861
	2158900	5017300		1272800	3107300	sp|P35268|RL22_HUMAN	sp|Q13428|TCOF_HUMAN	3	3	3	30.5	30.5	30.5	14.787	0	15.471	137880000	12		0.601683	1.39832		0.354728	0.866002	0.496911	1	0.610365	-0.712256	0.498158
1943400	9084700	8634700		4427800	3417600	sp|P07437|TBB5_HUMAN;sp|Q13509|TBB3_HUMAN;sp|A6NNZ2|TBB8B_HUMAN;sp|Q9BUF5|TBB6_HUMAN;sp|Q9H4B7|TBB1_HUMAN;CON__ENSEMBL:ENSBTAP00000025008	sp|P38646|GRP75_HUMAN	16	16	3	51.4	51.4	9.9	49.67	0	293.5	413210000	60	0.296509	1.38607	1.31742		0.67556	0.521431	0.445599	1	0.598496	-0.740587	0.663715
3662700	6268600	8716100		3573100	3705900	sp|P62701|RS4X_HUMAN;sp|Q8TD47|RS4Y2_HUMAN;sp|P22090|RS4Y1_HUMAN	sp|Q9BYC9|RM20_HUMAN	9	9	9	33.1	33.1	33.1	29.597	0	142.52	255860000	32	0.589256	1.00849	1.40225		0.574842	0.596206	0.26497	1	0.585524	-0.7722	0.241956
23057000	15881000	12030000	8519100	10437000	10784000	sp|P43243|MATR3_HUMAN	sp|Q1KMD3|HNRL2_HUMAN	19	19	19	25.1	25.1	25.1	94.622	0	96.069	357010000	70	1.35715	0.934763	0.708091	0.501438	0.614327	0.634751	0.0991195	1	0.583505	-0.777182	0.0659616
4014600	9753900			4533900	3321000	sp|P11940|PABP1_HUMAN;sp|Q9H361|PABP3_HUMAN;sp|Q4VXU2|PAP1L_HUMAN;sp|Q96DU9|PABP5_HUMAN	sp|P62277|RS13_HUMAN	44	44	32	73.7	73.7	54.6	70.67	0	323.31	28128000000	341	0.583157	1.41684			0.65859	0.482405	0.419543	1	0.570498	-0.809707	0.416552
16404000	22257000	23195000		8486300	14508000	sp|P14618|KPYM_HUMAN	sp|P62805|H4_HUMAN	17	17	17	42.7	42.7	42.7	57.936	0	172.24	141620000	32	0.79559	1.07946	1.12495		0.411583	0.703634	0.0822212	1	0.557609	-0.842675	0.0887796
	5671700	4550600		3058500	2581600	sp|O75683|SURF6_HUMAN	sp|P13639|EF2_HUMAN	4	4	4	14.7	14.7	14.7	41.45	0	5.3186	10451000	7		1.10967	0.890328		0.598398	0.505092	0.0639826	1	0.551745	-0.857927	0.0508911
154430000	521400000	899230000	284560000	231440000	347760000	sp|P00338|LDHA_HUMAN	sp|P19338|NUCL_HUMAN	3	3	3	8.4	8.4	8.4	36.688	0	6.245	8491100	5	0.294141	0.993105	1.71275	0.541998	0.440821	0.662375	0.337179	1	0.548398	-0.866704	0.512088
	10060000	10339000		5560500	5126500	sp|P14866|HNRPL_HUMAN	sp|P62829|RL23_HUMAN	18	18	17	45.7	45.7	44.5	64.132	0	224.84	1823800000	98		0.986323	1.01368		0.545174	0.502623	0.0028103	1	0.523898	-0.932642	0.00435968
	4628000	4153900		2264200	2215800	sp|P82933|RT09_HUMAN	sp|Q9Y6N5|SQOR_HUMAN	11	11	11	29.8	29.8	29.8	45.834	0	73.998	137690000	42		1.05399	0.946014		0.515652	0.504629	0.0120508	1	0.51014	-0.971034	0.0066644
18332000	36360000	40483000	8317300	19467000	20713000	sp|P08865|RSSA_HUMAN;tr|A0A8I5KQE6|A0A8I5KQE6_HUMAN	sp|P46781|RS9_HUMAN	7	7	7	28.8	28.8	28.8	32.854	0	88.765	156290000	26	0.577841	1.1461	1.27606	0.262169	0.613617	0.652892	0.118883	1	0.509559	-0.972678	0.145309
17277000	35734000	18415000	8717200		15049000	sp|O14979|HNRDL_HUMAN	sp|Q99880|H2B1L_HUMAN;sp|Q99879|H2B1M_HUMAN;sp|Q99877|H2B1N_HUMAN;sp|Q93079|H2B1H_HUMAN;sp|Q5QNW6|H2B2F_HUMAN;sp|P62807|H2B1C_HUMAN;sp|P58876|H2B1D_HUMAN;sp|P57053|H2BFS_HUMAN;sp|O60814|H2B1K_HUMAN;sp|Q96A08|H2B1A_HUMAN	7	7	6	17.6	17.6	15.7	46.437	0	66.243	586700000	31	0.72566	1.50088	0.773458	0.366136		0.632081	0.235651	1	0.499108	-1.00258	0.159655
15920000	44930000	73155000	8261800	21615000	34761000	sp|P29401|TKT_HUMAN	sp|Q07020|RL18_HUMAN	11	11	11	21.3	21.3	21.3	67.877	0	37.608	59577000	19	0.356405	1.00586	1.63774	0.184959	0.4839	0.778202	0.272961	1	0.482354	-1.05184	0.313689
5552000	16459000	14077000		5915400	5156300	sp|P08238|HS90B_HUMAN;sp|Q58FF7|H90B3_HUMAN;sp|Q58FF8|H90B2_HUMAN	sp|P40939|ECHA_HUMAN	14	14	6	21.7	21.7	9.1	83.263	0	120.53	112650000	23	0.461538	1.36824	1.17022		0.491748	0.428644	0.226808	1	0.460196	-1.11968	0.22189
8520800	20302000	19235000	2063300	10145000	9875000	sp|P13639|EF2_HUMAN	sp|P62701|RS4X_HUMAN	13	13	13	15.4	15.4	15.4	95.337	0	40.351	59760000	28	0.531909	1.26735	1.20074	0.128801	0.6333	0.616445	0.133039	1	0.459515	-1.12181	0.195542
21298000	53690000	83645000	11633000	25634000	30533000	sp|P13804|ETFA_HUMAN	sp|P62753|RS6_HUMAN	7	7	7	28.8	28.8	28.8	35.079	0	31.343	41126000	15	0.402779	1.01536	1.58186	0.219998	0.484779	0.577427	0.183905	1	0.427402	-1.22634	0.192323
15286000	36533000	31113000	11397000	11585000	10355000	sp|O95793|STAU1_HUMAN	sp|P18124|RL7_HUMAN	7	5	5	12.5	9.9	9.9	63.182	0	11.091	23058000	12	0.552959	1.32155	1.12549	0.412278	0.419078	0.374584	0.0607514	1	0.40198	-1.3148	0.0348896
5942000	43626000	26890000		9884900	9922200	sp|P28331|NDUS1_HUMAN	sp|Q06830|PRDX1_HUMAN	7	7	7	13.1	13.1	13.1	79.467	0	33.797	18915000	12	0.233148	1.71176	1.05509		0.387856	0.38932	0.34899	1	0.388588	-1.36369	0.45894
11702000	38328000	48938000	6294700	14217000	16890000	sp|P27635|RL10_HUMAN;sp|Q96L21|RL10L_HUMAN	sp|Q02878|RL6_HUMAN	7	7	7	41.6	41.6	41.6	24.577	0	24.948	60592000	12	0.354721	1.16183	1.48345	0.19081	0.430957	0.511984	0.149527	1	0.377917	-1.40386	0.171806
1224900	20589000	14433000		4821800	4210400	sp|Q99880|H2B1L_HUMAN;sp|Q99879|H2B1M_HUMAN;sp|Q99877|H2B1N_HUMAN;sp|Q93079|H2B1H_HUMAN;sp|Q5QNW6|H2B2F_HUMAN;sp|P62807|H2B1C_HUMAN;sp|P58876|H2B1D_HUMAN;sp|P57053|H2BFS_HUMAN;sp|O60814|H2B1K_HUMAN;sp|Q96A08|H2B1A_HUMAN;sp|A0A2R8Y619|H2BK1_HUMAN	sp|P07355|ANXA2_HUMAN;sp|A6NMY6|AXA2L_HUMAN	4	4	1	28.6	28.6	7.1	13.952	0	10.772	148260000	12	0.10138	1.70406	1.19456		0.39908	0.348477	0.380582	1	0.373778	-1.41975	0.714967
6289000	51392000	42171000		13204000	10944000	sp|P19338|NUCL_HUMAN	sp|P68363|TBA1B_HUMAN	37	37	37	42.8	42.8	42.8	76.613	0	323.31	20633000000	187	0.18895	1.54405	1.26701		0.396707	0.328807	0.318667	1	0.362757	-1.46293	0.486386
616110	7287700	16537000		2794800	2996200	sp|P62829|RL23_HUMAN	sp|Q9BZE4|GTPB4_HUMAN	4	4	4	37.9	37.9	37.9	14.865	0	33.074	70938000	15	0.0756247	0.894533	2.02984		0.343049	0.36777	0.443116	1	0.35541	-1.49245	0.789072
11022000	63983000	56620000	6237900	23642000	15464000	sp|P10599|THIO_HUMAN	sp|P63261|ACTG_HUMAN;sp|P60709|ACTB_HUMAN	5	5	5	40	40	40	11.737	0	55.953	138180000	16	0.251214	1.4583	1.29048	0.142174	0.538849	0.352456	0.171942	1	0.344493	-1.53745	0.238777
15796000	38387000	53248000	7673000	13670000	14784000	sp|P09382|LEG1_HUMAN	sp|P50914|RL14_HUMAN	5	5	5	40	40	40	14.716	0	21.276	17209000	9	0.441102	1.07195	1.48695	0.214268	0.381733	0.412842	0.0991539	1	0.336281	-1.57226	0.0725913
6890400	14284000	21873000	3555900	4490300	4952800	sp|P07900|HS90A_HUMAN;sp|Q14568|HS902_HUMAN;sp|Q58FF6|H90B4_HUMAN;sp|Q58FG0|HS905_HUMAN	sp|P40429|RL13A_HUMAN;sp|Q6NVV1|R13P3_HUMAN	12	5	5	18.3	7.5	7.5	84.659	0	38.046	13077000	9	0.480196	0.995461	1.52434	0.247813	0.312932	0.345164	0.0824507	1	0.301969	-1.72753	0.0350083
1406500	7608500	7106600		1586500	1469800	sp|P07910|HNRPC_HUMAN;tr|A0A0G2JPF8|A0A0G2JPF8_HUMAN;tr|A0A0G2JNQ3|A0A0G2JNQ3_HUMAN;sp|P0DMR1|HNRC4_HUMAN;sp|O60812|HNRC1_HUMAN;sp|B7ZW38|HNRC3_HUMAN;sp|B2RXH8|HNRC2_HUMAN;sp|Q86SE5|RALYL_HUMAN	sp|P40926|MDHM_HUMAN	20	20	20	55.9	55.9	55.9	33.67	0	189.4	5232100000	149	0.26173	1.41583	1.32244		0.295225	0.273509	0.231188	1	0.284367	-1.81417	0.247655
	11442000	10443000	3345900	2799700		sp|P04075|ALDOA_HUMAN;sp|P05062|ALDOB_HUMAN	sp|P25398|RS12_HUMAN	13	13	11	55.8	55.8	46.4	39.42	0	72.775	96912000	25		1.04565	0.954352	0.305771	0.255856		0.00519216	1	0.280813	-1.83232	0.00613107
	8004500	5590200		1810100	1779100	sp|P04406|G3P_HUMAN;sp|O14556|G3PT_HUMAN	sp|P27348|1433T_HUMAN;sp|Q04917|1433F_HUMAN;sp|P31946|1433B_HUMAN	9	9	9	31.3	31.3	31.3	36.053	0	106.74	164550000	28		1.17759	0.822409		0.266295	0.261734	0.0535953	1	0.264015	-1.92131	0.0181469
	38244000	23438000		7426300	8468500	sp|O75494|SRS10_HUMAN;sp|Q8WXF0|SRS12_HUMAN	sp|P10599|THIO_HUMAN	6	6	6	22.5	22.5	22.5	31.3	0	75.086	97386000	19		1.24004	0.759962		0.240793	0.274586	0.0909717	1	0.257689	-1.95629	0.0345282
28959000	76003000	124460000	17529000	16578000	24263000	sp|O60701|UGDH_HUMAN	sp|P06748|NPM_HUMAN	12	12	12	33.2	33.2	33.2	55.023	0	50.478	31470000	17	0.378678	0.993841	1.62748	0.229215	0.21678	0.317271	0.108428	1	0.254422	-1.9747	0.0516213
	6720600	10273000		1459700	2672200	sp|P46013|KI67_HUMAN	sp|Q5JTH9|RRP12_HUMAN	28	28	28	12.7	12.7	12.7	358.69	0	100.11	74673000	46		0.790957	1.20904		0.171794	0.314495	0.0756368	1	0.243144	-2.04011	0.0601816
2960700	18749000	23778000	1774200	3945500	5257000	sp|P13010|XRCC5_HUMAN	sp|P62424|RL7A_HUMAN	15	15	15	22.8	22.8	22.8	82.704	0	97.652	154660000	37	0.195264	1.23653	1.5682	0.117012	0.260213	0.346709	0.144421	1	0.241311	-2.05103	0.179455
2901500	21842000	51558000		4565900	7513400	sp|O43809|CPSF5_HUMAN	sp|O76021|RL1D1_HUMAN	4	4	4	20.7	20.7	20.7	26.227	0	5.5968	21586000	7	0.11408	0.858777	2.02714		0.179521	0.29541	0.367321	1	0.237465	-2.07421	0.466173
4508300	33631000	22107000		5367700	4116100	sp|P18621|RL17_HUMAN	sp|P68104|EF1A1_HUMAN;sp|Q5VTE0|EF1A3_HUMAN;sp|Q05639|EF1A2_HUMAN	5	5	5	31	31	31	21.397	0	43.903	118840000	13	0.224493	1.67468	1.10083		0.267288	0.204964	0.255474	1	0.236126	-2.08237	0.241825
5755500	54945000	40328000		8289300	7575200	sp|O75127|PTCD1_HUMAN	sp|P07437|TBB5_HUMAN	14	14	14	24.6	24.6	24.6	78.855	0	78.33	195220000	49	0.170907	1.63157	1.19752		0.246147	0.224942	0.264997	1	0.235545	-2.08593	0.321265
3593300	27743000	27178000	4681200		4390000	sp|P16989|YBOX3_HUMAN	sp|P62937|PPIA_HUMAN	20	20	15	72.8	72.8	61.8	40.089	0	303.75	3309900000	109	0.184227	1.42237	1.3934	0.240003		0.225073	0.241148	1	0.232538	-2.10446	0.289587
15191000	51450000	52931000	4356200	11418000	11306000	sp|P11413|G6PD_HUMAN	sp|P62241|RS8_HUMAN	10	10	10	24.3	24.3	24.3	59.256	0	50.386	45056000	16	0.381134	1.29085	1.32801	0.109295	0.286472	0.283662	0.070087	1	0.226476	-2.14257	0.051369
19951000	79520000	97991000	9659700	16316000	16305000	sp|P06753|TPM3_HUMAN	sp|P36578|RL4_HUMAN	3	3	2	11.6	11.6	8.1	32.95	0	12.02	13017000	6	0.303111	1.20813	1.48876	0.146758	0.247886	0.247719	0.0939925	1	0.214121	-2.2235	0.0610043
	23296000	26366000		4942300	5132400	sp|O95900|TRUB2_HUMAN	sp|P18621|RL17_HUMAN	6	6	6	23	23	23	36.694	0	31.787	100660000	23		0.938182	1.06182		0.199037	0.206693	0.00598296	1	0.202865	-2.30141	0.00164503
11365000	41071000	39301000		4066500	4775400	sp|P08670|VIME_HUMAN;sp|P17661|DESM_HUMAN;sp|P14136|GFAP_HUMAN;sp|Q16352|AINX_HUMAN;sp|P07196|NFL_HUMAN;sp|P07197|NFM_HUMAN;sp|P12036|NFH_HUMAN	sp|P46776|RL27A_HUMAN	7	7	6	14.6	14.6	12.9	53.651	0	26.834	12404000	12	0.37166	1.34311	1.28523		0.132983	0.156166	0.125889	1	0.144575	-2.79011	0.0467277
4019400	26971000	17975000		2454900	2151600	sp|O60306|AQR_HUMAN	sp|P04406|G3P_HUMAN	12	12	12	9.8	9.8	9.8	171.29	0	25.597	44466000	20	0.24626	1.65245	1.10129		0.150406	0.131824	0.202388	1	0.141115	-2.82506	0.108903
						sp|P82979|SARNP_HUMAN		4	4	4	22.9	22.9	22.9	23.671	0	13.055	18655000	9											#NUM!
						sp|P83731|RL24_HUMAN		4	4	4	24.8	24.8	24.8	17.779	0	39.842	186050000	21											#NUM!
						sp|P83881|RL36A_HUMAN;sp|Q969Q0|RL36L_HUMAN		4	4	4	30.2	30.2	30.2	12.441	0	6.5136	33612000	8											#NUM!
						sp|P84098|RL19_HUMAN		2	2	2	13.3	13.3	13.3	23.466	0	34.335	125010000	11											#NUM!
						sp|P84103|SRSF3_HUMAN		8	7	7	40.2	31.7	31.7	19.329	0	66.35	1398300000	31											#NUM!
						sp|P98175|RBM10_HUMAN		8	8	8	10.2	10.2	10.2	103.53	0	14.452	26702000	13											#NUM!
						sp|P98179|RBM3_HUMAN		5	5	5	31.8	31.8	31.8	17.17	0	50.841	309790000	36											#NUM!
						sp|Q00341|VIGLN_HUMAN		53	53	53	46.3	46.3	46.3	141.45	0	323.31	2892400000	240											#NUM!
						sp|Q00577|PURA_HUMAN		6	6	6	25.5	25.5	25.5	34.91	0	61.916	283430000	29											#NUM!
						sp|Q00610|CLH1_HUMAN;sp|P53675|CLH2_HUMAN		14	14	14	11.2	11.2	11.2	191.61	0	50.83	30880000	20											#NUM!
						sp|Q00839|HNRPU_HUMAN		25	25	25	32.1	32.1	32.1	90.583	0	323.31	3217200000	109											#NUM!
						sp|Q01081|U2AF1_HUMAN		2	2	2	8.8	8.8	8.8	27.872	0	3.9936	21779000	5											#NUM!
						sp|Q01085|TIAR_HUMAN		11	11	7	33.3	33.3	24.3	41.59	0	93.024	685540000	43											#NUM!
						sp|Q01130|SRSF2_HUMAN		7	7	5	29	29	22.2	25.476	0	158.49	1932700000	36											#NUM!
						sp|Q01780|EXOSX_HUMAN		4	4	4	5.2	5.2	5.2	100.83	0	10.211	5136400	5											#NUM!
						sp|Q02543|RL18A_HUMAN		6	6	6	34.7	34.7	34.7	20.762	0	72.054	280150000	30											#NUM!
						sp|Q02878|RL6_HUMAN		9	9	9	28.5	28.5	28.5	32.728	0	97.462	422170000	35											#NUM!
						sp|Q03701|CEBPZ_HUMAN		16	16	16	16.2	16.2	16.2	120.97	0	82.687	64530000	25											#NUM!
						sp|Q04637|IF4G1_HUMAN		24	24	23	18.2	18.2	17.8	175.49	0	95.931	269100000	60											#NUM!
						sp|Q04837|SSBP_HUMAN		5	5	5	39.2	39.2	39.2	17.259	0	88.82	89503000	22											#NUM!
						sp|Q06787|FMR1_HUMAN		6	4	4	9.2	6.6	6.6	71.174	0	11.687	18973000	10											#NUM!
						sp|Q06830|PRDX1_HUMAN;sp|P32119|PRDX2_HUMAN		9	9	7	39.7	39.7	32.2	22.11	0	66.605	281310000	28											#NUM!
						sp|Q07020|RL18_HUMAN		6	6	6	34.6	34.6	34.6	21.634	0	135.59	546300000	34											#NUM!
						sp|Q07955|SRSF1_HUMAN		14	14	13	50	50	47.2	27.744	0	187.13	1531900000	73											#NUM!
						sp|Q08211|DHX9_HUMAN		34	34	34	32.3	32.3	32.3	140.96	0	323.31	938710000	141											#NUM!
						sp|Q12849|GRSF1_HUMAN		24	24	24	54	54	54	53.126	0	323.31	9901500000	197											#NUM!
						sp|Q12874|SF3A3_HUMAN		6	6	6	14	14	14	58.848	0	30.327	77021000	18											#NUM!
						sp|Q12905|ILF2_HUMAN		8	8	8	26.4	26.4	26.4	43.062	0	65.446	245690000	44											#NUM!
						sp|Q12906|ILF3_HUMAN		20	20	18	26.5	26.5	23.9	95.337	0	137.65	500170000	81											#NUM!
						sp|Q12931|TRAP1_HUMAN		6	6	6	9.8	9.8	9.8	80.109	0	42.793	16217000	12											#NUM!
						sp|Q13011|ECH1_HUMAN		6	6	6	20.7	20.7	20.7	35.816	0	38.92	18905000	12											#NUM!
						sp|Q13148|TADBP_HUMAN		11	11	11	30.9	30.9	30.9	44.739	0	98.189	851450000	57											#NUM!
						sp|Q13151|ROA0_HUMAN		6	6	6	26.2	26.2	26.2	30.84	0	83.687	241730000	32											#NUM!
						sp|Q13242|SRSF9_HUMAN		14	13	13	57.9	54.8	54.8	25.542	0	90.495	396320000	40											#NUM!
						sp|Q13243|SRSF5_HUMAN		9	8	8	27.9	24.6	24.6	31.263	0	102.95	584140000	42											#NUM!
						sp|Q13247|SRSF6_HUMAN		13	13	8	29.9	29.9	19.8	39.586	0	211.83	1927700000	60											#NUM!
						sp|Q13283|G3BP1_HUMAN		9	9	9	29	29	29	52.164	0	54.813	159270000	29											#NUM!
						sp|Q13310|PABP4_HUMAN;sp|P0CB38|PAB4L_HUMAN		35	24	22	57.9	40.7	39.1	70.782	0	255.85	3412800000	117											#NUM!
						sp|Q13428|TCOF_HUMAN		12	12	12	9.1	9.1	9.1	152.1	0	36.757	36389000	18											#NUM!
						sp|Q13435|SF3B2_HUMAN		7	7	7	7.8	7.8	7.8	100.23	0	11.434	19008000	13											#NUM!
						sp|Q13501|SQSTM_HUMAN		7	7	7	28.4	28.4	28.4	47.687	0	64.405	68399000	17											#NUM!
						sp|Q13595|TRA2A_HUMAN		5	4	4	21.3	18.1	18.1	32.688	0	14.904	75063000	17											#NUM!
						sp|Q13838|DX39B_HUMAN		17	17	6	51.9	51.9	22	48.991	0	105.74	633940000	69											#NUM!
						sp|Q14011|CIRBP_HUMAN		2	2	2	14.5	14.5	14.5	18.648	0	9.7989	28423000	7											#NUM!
						sp|Q14103|HNRPD_HUMAN		7	6	6	22	19.7	19.7	38.434	0	45.154	761860000	31											#NUM!
						sp|Q14137|BOP1_HUMAN		8	8	8	14.7	14.7	14.7	83.629	0	52.983	29496000	11											#NUM!
						sp|Q14152|EIF3A_HUMAN		35	35	35	25.6	25.6	25.6	166.57	0	136.17	550220000	114											#NUM!
						sp|Q14157|UBP2L_HUMAN		14	14	14	21.6	21.6	21.6	114.53	0	87.971	308800000	53											#NUM!
						sp|Q14444|CAPR1_HUMAN		8	8	8	11.3	11.3	11.3	78.365	0	36.725	199370000	31											#NUM!
						sp|Q14498|RBM39_HUMAN;sp|Q86U06|RBM23_HUMAN		5	5	5	11.5	11.5	11.5	59.379	0	48.591	14867000	12											#NUM!
						sp|Q14671|PUM1_HUMAN		20	20	17	19.1	19.1	16.8	126.47	0	88.443	297500000	55											#NUM!
						sp|Q14690|RRP5_HUMAN		32	32	32	21.1	21.1	21.1	208.7	0	289.96	174850000	48											#NUM!
						sp|Q14692|BMS1_HUMAN		15	15	15	13.7	13.7	13.7	145.81	0	109.34	78323000	29											#NUM!
						sp|Q14694|UBP10_HUMAN		9	9	9	14.9	14.9	14.9	87.133	0	19.903	47664000	20											#NUM!
						sp|Q14974|IMB1_HUMAN		5	5	5	7.2	7.2	7.2	97.169	0	20.304	14418000	8											#NUM!
						sp|Q15056|IF4H_HUMAN		11	11	11	42.7	42.7	42.7	27.385	0	211.51	721440000	45											#NUM!
						sp|Q15149|PLEC_HUMAN;sp|P58107|EPIPL_HUMAN		85	85	85	20.6	20.6	20.6	531.78	0	281.57	368300000	184											#NUM!
						sp|Q15365|PCBP1_HUMAN		18	18	13	75.3	75.3	62.1	37.497	0	323.31	7434700000	145											#NUM!
						sp|Q15366|PCBP2_HUMAN		17	12	11	46.8	34	30.1	38.58	0	232.69	2652200000	71											#NUM!
						sp|Q15434|RBMS2_HUMAN		8	8	6	24.3	24.3	20.1	43.958	0	60.631	173100000	26											#NUM!
						sp|Q15717|ELAV1_HUMAN;sp|Q12926|ELAV2_HUMAN;sp|P26378|ELAV4_HUMAN		13	13	13	49.1	49.1	49.1	36.091	0	131.08	1502400000	71											#NUM!
						sp|Q16629|SRSF7_HUMAN		10	10	9	30.7	30.7	30.7	27.366	0	73.487	2059200000	54											#NUM!
						sp|Q1KMD3|HNRL2_HUMAN		17	17	17	26.8	26.8	26.8	85.104	0	103.34	284920000	52											#NUM!
						sp|Q53EP0|FND3B_HUMAN		16	16	16	20.6	20.6	20.6	132.89	0	98.986	199490000	52											#NUM!
						sp|Q53R41|FAKD1_HUMAN		5	5	5	7.3	7.3	7.3	97.41	0	16.736	21757000	11											#NUM!
						sp|Q5JRX3|PREP_HUMAN		8	8	8	8.9	8.9	8.9	117.41	0	11.697	12531000	11											#NUM!
						sp|Q5JTH9|RRP12_HUMAN		19	19	19	17.3	17.3	17.3	143.7	0	68.077	97598000	32											#NUM!
						sp|Q5SSJ5|HP1B3_HUMAN		5	5	5	9.6	9.6	9.6	61.206	0	22.079	20516000	7											#NUM!
						sp|Q5T3I0|GPTC4_HUMAN		4	4	4	9.4	9.4	9.4	50.381	0	16.186	6885100	6											#NUM!
						sp|Q5T6F2|UBAP2_HUMAN		11	11	11	14.1	14.1	14.1	117.11	0	55.745	155360000	35											#NUM!
						sp|Q5T8P6|RBM26_HUMAN		11	10	10	11.9	10.7	10.7	113.6	0	22.706	73611000	26											#NUM!
						sp|Q5U5Q3|MEX3C_HUMAN;sp|Q6ZN04|MEX3B_HUMAN;sp|A1L020|MEX3A_HUMAN		3	3	2	5.2	5.2	3.8	69.366	0	6.6616	29104000	10											#NUM!
						sp|Q6P087|RUSD3_HUMAN		9	9	9	25.4	25.4	25.4	38.46	0	22.186	73666000	29											#NUM!
						sp|Q6P2Q9|PRP8_HUMAN		42	42	42	19.3	19.3	19.3	273.6	0	135.16	332120000	111											#NUM!
						sp|Q6PI48|SYDM_HUMAN		10	10	10	16.1	16.1	16.1	73.562	0	27	34350000	20											#NUM!
						sp|Q6PJT7|ZC3HE_HUMAN		38	38	38	58.2	58.2	58.2	82.875	0	301.29	2584100000	165											#NUM!
						sp|Q6PKG0|LARP1_HUMAN		40	40	35	49.1	49.1	45.4	123.51	0	212.57	1378400000	129											#NUM!
						sp|Q71RC2|LARP4_HUMAN		14	14	14	25.3	25.3	25.3	80.595	0	52.213	260190000	45											#NUM!
						sp|Q7KZF4|SND1_HUMAN		40	40	40	51.9	51.9	51.9	102	0	323.31	2204000000	176											#NUM!
						sp|Q7L0Y3|TM10C_HUMAN		15	15	15	40.7	40.7	40.7	47.346	0	57.129	108710000	35											#NUM!
						sp|Q7L2E3|DHX30_HUMAN		55	55	55	53.1	53.1	53.1	133.94	0	323.31	1931500000	229											#NUM!
						sp|Q7L8L6|FAKD5_HUMAN		8	8	8	12	12	12	86.573	0	26.538	64109000	22											#NUM!
						sp|Q7Z2W4|ZCCHV_HUMAN		23	23	23	32.4	32.4	32.4	101.43	0	174.13	360980000	68											#NUM!
						sp|Q7Z2W9|RM21_HUMAN		2	2	2	14.1	14.1	14.1	22.814	0	7.9374	26734000	9											#NUM!
						sp|Q7Z417|NUFP2_HUMAN		6	6	6	14.8	14.8	14.8	76.12	0	22.764	31907000	11											#NUM!
						sp|Q7Z739|YTHD3_HUMAN		9	9	5	16.9	16.9	10.4	63.86	0	25.677	61890000	18											#NUM!
						sp|Q86TX2|ACOT1_HUMAN;sp|P49753|ACOT2_HUMAN;sp|Q3I5F7|ACOT6_HUMAN		5	5	5	15	15	15	46.277	0	13.156	8994200	8											#NUM!
						sp|Q86U42|PABP2_HUMAN;sp|A6NDY0|EPAB2_HUMAN		11	11	11	39.5	39.5	39.5	32.749	0	257.59	3582400000	81											#NUM!
						sp|Q86UE4|LYRIC_HUMAN		6	6	6	12	12	12	63.836	0	21.354	44456000	16											#NUM!
						sp|Q86V81|THOC4_HUMAN		11	11	11	42	42	42	26.888	0	302.32	2420900000	73											#NUM!
						sp|Q8IWR0|Z3H7A_HUMAN		10	10	10	10.7	10.7	10.7	110.54	0	12.558	31933000	15											#NUM!
						sp|Q8IY81|SPB1_HUMAN		14	14	14	23.8	23.8	23.8	96.557	0	132.56	121720000	24											#NUM!
						sp|Q8N163|CCAR2_HUMAN		12	12	12	16	16	16	102.9	0	29.496	67820000	27											#NUM!
						sp|Q8N684|CPSF7_HUMAN		4	4	4	8.7	8.7	8.7	52.049	0	5.4463	19951000	9											#NUM!
						sp|Q8N983|RM43_HUMAN		4	4	4	16.7	16.7	16.7	23.431	0	13.877	15662000	11											#NUM!
						sp|Q8NC51|PAIRB_HUMAN		15	15	15	38.7	38.7	38.7	44.965	0	66.623	570500000	49											#NUM!
						sp|Q8NC60|NOA1_HUMAN		10	10	10	17.6	17.6	17.6	78.457	0	43.848	43913000	25											#NUM!
						sp|Q8NCA5|FA98A_HUMAN;sp|Q52LJ0|FA98B_HUMAN		7	7	7	16.6	16.6	16.6	55.272	0	72.648	58824000	22											#NUM!
						sp|Q8ND56|LS14A_HUMAN		6	6	6	14.5	14.5	14.5	50.529	0	93.663	74950000	23											#NUM!
						sp|Q8TB72|PUM2_HUMAN		11	8	8	10.7	8.1	8.1	114.21	0	42.661	48705000	17											#NUM!
						sp|Q8TDD1|DDX54_HUMAN		13	13	13	16.2	16.2	16.2	98.594	0	63.202	55595000	24											#NUM!
						sp|Q8TDN6|BRX1_HUMAN		5	5	5	12.2	12.2	12.2	41.401	0	25.832	32851000	10											#NUM!
						sp|Q8TED0|UTP15_HUMAN;REV__sp|Q8TED0|UTP15_HUMAN		11	11	11	23.2	23.2	23.2	58.414	0	35.4	21327000	15											#NUM!
						sp|Q8WV60|PTCD2_HUMAN		8	8	8	19.1	19.1	19.1	43.967	0	20.367	79661000	29											#NUM!
						sp|Q8WWM7|ATX2L_HUMAN		23	23	22	29.7	29.7	28.9	113.37	0	60.075	537040000	76											#NUM!
						sp|Q92499|DDX1_HUMAN		8	8	8	12.3	12.3	12.3	82.431	0	21.902	24395000	16											#NUM!
						sp|Q92615|LAR4B_HUMAN		15	15	15	22.5	22.5	22.5	80.551	0	199.84	351570000	52											#NUM!
						sp|Q92665|RT31_HUMAN		7	7	7	20.8	20.8	20.8	45.318	0	43.248	89232000	24											#NUM!
						sp|Q92667|AKAP1_HUMAN		28	28	28	37.8	37.8	37.8	97.34	0	145.23	614150000	87											#NUM!
						sp|Q92804|RBP56_HUMAN;sp|P35637|FUS_HUMAN		5	5	5	14.2	14.2	14.2	61.829	0	13.402	96344000	17											#NUM!
						sp|Q92841|DDX17_HUMAN		19	12	12	31.8	21.4	21.4	80.272	0	74.532	165830000	41											#NUM!
						sp|Q92879|CELF1_HUMAN;sp|O95319|CELF2_HUMAN		11	11	11	22.8	22.8	22.8	52.063	0	119.81	322960000	58											#NUM!
						sp|Q92900|RENT1_HUMAN		45	45	45	48.7	48.7	48.7	124.34	0	323.31	1381000000	208											#NUM!
						sp|Q92945|FUBP2_HUMAN		33	33	30	61.9	61.9	58.6	73.114	0	323.31	3531100000	176											#NUM!
						sp|Q92973|TNPO1_HUMAN		4	4	4	5.9	5.9	5.9	102.35	0	10.787	11854000	11											#NUM!
						sp|Q93062|RBPMS_HUMAN;sp|Q6ZRY4|RBPS2_HUMAN		8	8	8	45.4	45.4	45.4	21.802	0	39.914	220380000	34											#NUM!
						sp|Q969Z0|FAKD4_HUMAN		23	23	23	42.8	42.8	42.8	70.737	0	323.31	3659600000	165											#NUM!
						sp|Q96A72|MGN2_HUMAN;sp|P61326|MGN_HUMAN		4	4	4	33.8	33.8	33.8	17.276	0	5.6487	13548000	8											#NUM!
						sp|Q96AE4|FUBP1_HUMAN		17	13	13	26.1	22.2	22.2	67.56	0	95.296	421950000	56											#NUM!
						sp|Q96AG4|LRC59_HUMAN		8	8	8	37.8	37.8	37.8	34.93	0	24.568	28679000	15											#NUM!
						sp|Q96CM3|RUSD4_HUMAN		6	6	6	11.7	11.7	11.7	42.205	0	22.202	127080000	25											#NUM!
						sp|Q96DH6|MSI2H_HUMAN;sp|O43347|MSI1H_HUMAN		7	7	7	28	28	28	35.196	0	77.324	242760000	29											#NUM!
						sp|Q96EL2|RT24_HUMAN		2	2	2	12	12	12	19.015	0	6.1209	26296000	9											#NUM!
						sp|Q96EY7|PTCD3_HUMAN		22	22	22	39.8	39.8	39.8	78.549	0	323.31	1967200000	126											#NUM!
						sp|Q96GQ7|DDX27_HUMAN		13	13	13	18.6	18.6	18.6	89.834	0	108.76	77813000	19											#NUM!
						sp|Q96I24|FUBP3_HUMAN		30	28	27	64.2	62.6	61	61.64	0	280.38	2422900000	171											#NUM!
						sp|Q96I99|SUCB2_HUMAN		5	5	5	14.1	14.1	14.1	46.51	0	21.136	9980600	8											#NUM!
						sp|Q96KR1|ZFR_HUMAN		12	12	12	13.4	13.4	13.4	117.01	0	36.432	57047000	22											#NUM!
						sp|Q96MU7|YTDC1_HUMAN		5	5	5	6.9	6.9	6.9	84.699	0	16.781	34785000	15											#NUM!
						sp|Q96PK6|RBM14_HUMAN		9	9	9	16.4	16.4	16.4	69.491	0	35.175	47172000	25											#NUM!
						sp|Q96QD9|UIF_HUMAN		5	5	5	21.4	21.4	21.4	35.818	0	23.347	39571000	13											#NUM!
						sp|Q96QR8|PURB_HUMAN		6	6	6	35.6	35.6	35.6	33.24	0	21.019	121380000	12											#NUM!
						sp|Q96RP9|EFGM_HUMAN		7	7	7	11.2	11.2	11.2	83.471	0	28.871	21439000	10											#NUM!
						sp|Q99497|PARK7_HUMAN		4	4	4	30.7	30.7	30.7	19.891	0	7.4728	9535300	6											#NUM!
						sp|Q99613|EIF3C_HUMAN;sp|B5ME19|EIFCL_HUMAN		24	24	24	27.6	27.6	27.6	105.34	0	120.76	519910000	82											#NUM!
						sp|Q99700|ATX2_HUMAN		17	16	16	15.3	14.7	14.7	140.28	0	101.95	167580000	43											#NUM!
						sp|Q99729|ROAA_HUMAN		4	4	4	11.1	11.1	11.1	36.224	0	22.368	55312000	14											#NUM!
						sp|Q99798|ACON_HUMAN		5	5	5	7.7	7.7	7.7	85.424	0	12.388	8701400	7											#NUM!
						sp|Q99848|EBP2_HUMAN		7	7	7	23.5	23.5	23.5	34.852	0	47.655	55793000	14											#NUM!
						sp|Q9BQ52|RNZ2_HUMAN		10	10	10	14	14	14	92.218	0	25.997	19177000	16											#NUM!
						sp|Q9BQG0|MBB1A_HUMAN		28	28	28	25.2	25.2	25.2	148.85	0	264.64	201070000	51											#NUM!
						sp|Q9BRJ2|RM45_HUMAN		5	5	5	15	15	15	35.351	0	12.953	69376000	19											#NUM!
						sp|Q9BUJ2|HNRL1_HUMAN		12	12	12	16.6	16.6	16.6	95.737	0	73.873	294160000	45											#NUM!
						sp|Q9BVJ6|UT14A_HUMAN;sp|Q5TAP6|UT14C_HUMAN		7	7	7	11.5	11.5	11.5	87.977	0	44.296	24316000	11											#NUM!
						sp|Q9BVP2|GNL3_HUMAN		13	13	13	29.1	29.1	29.1	61.992	0	129.67	91911000	26											#NUM!
						sp|Q9BWF3|RBM4_HUMAN;sp|Q9BQ04|RBM4B_HUMAN		12	12	12	39.6	39.6	39.6	40.313	0	124.38	346920000	42											#NUM!
						sp|Q9BX46|RBM24_HUMAN;sp|Q9H0Z9|RBM38_HUMAN		7	7	7	29.7	29.7	29.7	24.776	0	26.483	129720000	25											#NUM!
						sp|Q9BXP5|SRRT_HUMAN		2	2	2	2.6	2.6	2.6	100.67	0	6.7138	10675000	6											#NUM!
						sp|Q9BY77|PDIP3_HUMAN		8	8	8	26.6	26.6	26.6	46.089	0	34.488	68410000	18											#NUM!
						sp|Q9BYC9|RM20_HUMAN		4	4	4	26.8	26.8	26.8	17.442	0	17.313	60214000	16											#NUM!
						sp|Q9BYD1|RM13_HUMAN		10	10	10	60.7	60.7	60.7	20.692	0	70.378	182400000	41											#NUM!
						sp|Q9BYD3|RM04_HUMAN		4	4	4	19	19	19	34.919	0	35.453	123900000	18											#NUM!
						sp|Q9BYD6|RM01_HUMAN		5	5	5	17.5	17.5	17.5	36.908	0	13.29	27793000	13											#NUM!
						sp|Q9BYG3|MK67I_HUMAN		8	8	8	36.2	36.2	36.2	34.222	0	56.279	25335000	9											#NUM!
						sp|Q9BYJ9|YTHD1_HUMAN		7	4	4	16.6	11.1	11.1	60.873	0	6.7608	12189000	8											#NUM!
						sp|Q9BYT8|NEUL_HUMAN		4	4	4	5.3	5.3	5.3	80.651	0	15.52	5576400	6											#NUM!
						sp|Q9BZE1|RM37_HUMAN		15	15	15	43	43	43	48.117	0	83.818	240570000	52											#NUM!
						sp|Q9BZE4|GTPB4_HUMAN		19	19	19	31.2	31.2	31.2	73.964	0	177.02	158870000	37											#NUM!
						sp|Q9BZZ5|API5_HUMAN		13	13	13	28.8	28.8	28.8	59.004	0	105.81	428640000	45											#NUM!
						sp|Q9GZR7|DDX24_HUMAN		19	19	19	29.8	29.8	29.8	96.331	0	147.71	130290000	32											#NUM!
						sp|Q9GZT3|SLIRP_HUMAN		12	12	12	78.9	78.9	78.9	12.349	0	164.88	1676300000	59											#NUM!
						sp|Q9H0D6|XRN2_HUMAN		10	10	10	11.4	11.4	11.4	108.58	0	35.87	101020000	32											#NUM!
						sp|Q9H307|PININ_HUMAN		8	8	8	11.2	11.2	11.2	81.627	0	24.256	45777000	24											#NUM!
						sp|Q9H3H3|CK068_HUMAN		5	5	5	19.9	19.9	19.9	31.43	0	34.775	58198000	14											#NUM!
						sp|Q9H583|HEAT1_HUMAN		13	13	13	6.1	6.1	6.1	242.37	0	39.334	19786000	15											#NUM!
						sp|Q9H5Q4|TFB2M_HUMAN		10	10	10	25.5	25.5	25.5	45.348	0	57.499	126400000	36											#NUM!
						sp|Q9H694|BICC1_HUMAN		6	6	6	8.1	8.1	8.1	104.84	0	11.94	50150000	13											#NUM!
						sp|Q9H9J2|RM44_HUMAN		5	5	5	16.9	16.9	16.9	37.535	0	11.515	38065000	16											#NUM!
						sp|Q9HC36|MRM3_HUMAN		9	9	9	21.2	21.2	21.2	47.019	0	45.291	164010000	33											#NUM!
						sp|Q9HCE1|MOV10_HUMAN		20	20	20	23.7	23.7	23.7	113.67	0	53.515	141330000	45											#NUM!
						sp|Q9NQ55|SSF1_HUMAN		9	9	9	21.8	21.8	21.8	53.193	0	44.98	42182000	13											#NUM!
						sp|Q9NR30|DDX21_HUMAN		28	28	26	40	40	36.5	87.343	0	323.31	662030000	86											#NUM!
						sp|Q9NR56|MBNL1_HUMAN		9	9	4	22.2	22.2	11.1	41.817	0	58.694	334380000	35											#NUM!
						sp|Q9NSE4|SYIM_HUMAN		9	9	9	10.2	10.2	10.2	113.79	0	21.427	34914000	16											#NUM!
						sp|Q9NUD5|ZCHC3_HUMAN		11	11	11	31.5	31.5	31.5	43.547	0	42.08	73782000	24											#NUM!
						sp|Q9NUL3|STAU2_HUMAN		8	8	6	17	17	14.4	62.608	0	32.295	60530000	21											#NUM!
						sp|Q9NUL7|DDX28_HUMAN		19	19	19	41.1	41.1	41.1	59.58	0	88.354	203220000	59											#NUM!
						sp|Q9NUQ6|SPS2L_HUMAN		3	3	3	7.3	7.3	7.3	61.728	0	10.515	21336000	10											#NUM!
						sp|Q9NVP1|DDX18_HUMAN		10	10	10	20.6	20.6	20.6	75.406	0	72.657	36796000	14											#NUM!
						sp|Q9NVS2|RT18A_HUMAN		6	6	6	24	24	24	22.184	0	7.9746	62688000	12											#NUM!
						sp|Q9NVV4|PAPD1_HUMAN		16	16	16	32.6	32.6	32.6	66.171	0	101.2	365060000	63											#NUM!
						sp|Q9NW13|RBM28_HUMAN		15	15	15	21.3	21.3	21.3	85.737	0	145.94	119030000	33											#NUM!
						sp|Q9NWU5|RM22_HUMAN		3	3	3	18	18	18	23.64	0	10.946	21382000	13											#NUM!
						sp|Q9NX05|F120C_HUMAN		12	10	10	13	10.9	10.9	120.59	0	45.708	65375000	21											#NUM!
						sp|Q9NX20|RM16_HUMAN		2	2	2	11.6	11.6	11.6	28.449	0	6.251	6985600	5											#NUM!
						sp|Q9NY93|DDX56_HUMAN		8	8	8	15.9	15.9	15.9	61.589	0	25.01	27954000	15											#NUM!
						sp|Q9NYF8|BCLF1_HUMAN		5	5	5	6.3	6.3	6.3	106.12	0	8.1217	31154000	13											#NUM!
						sp|Q9NYK5|RM39_HUMAN		5	5	5	16.3	16.3	16.3	38.711	0	33.445	37944000	15											#NUM!
						sp|Q9NYY8|FAKD2_HUMAN		20	20	20	29.9	29.9	29.9	81.462	0	242.23	1209500000	105											#NUM!
						sp|Q9NZB2|F120A_HUMAN;sp|Q5T035|CI129_HUMAN		44	44	42	49.2	49.2	47.2	121.89	0	323.31	2286500000	192											#NUM!
						sp|Q9NZI8|IF2B1_HUMAN;sp|Q15517|CDSN_HUMAN;REV__sp|Q15833|STXB2_HUMAN		19	19	17	37.8	37.8	33.8	63.48	0	247.94	1042800000	105											#NUM!
						sp|Q9P015|RM15_HUMAN		11	11	11	46.6	46.6	46.6	33.419	0	107.95	203700000	40											#NUM!
						sp|Q9P0M9|RM27_HUMAN		2	2	2	14.2	14.2	14.2	16.073	0	9.1956	20842000	9											#NUM!
						sp|Q9P2E9|RRBP1_HUMAN;sp|Q8N4C6|NIN_HUMAN		26	26	26	22.6	22.6	22.6	152.45	0	89.211	138350000	62											#NUM!
						sp|Q9P2N5|RBM27_HUMAN		12	12	11	14.4	14.4	13.3	118.72	0	68.586	139220000	37											#NUM!
						sp|Q9UH17|ABC3B_HUMAN;sp|P31941|ABC3A_HUMAN		9	9	7	27	27	19.9	45.924	0	19.304	61384000	23											#NUM!
						sp|Q9UHX1|PUF60_HUMAN		14	14	14	32	32	32	59.875	0	96.767	433320000	57											#NUM!
						sp|Q9UKA9|PTBP2_HUMAN		3	3	3	7.7	7.7	7.7	57.49	0	7.8015	21324000	7											#NUM!
						sp|Q9UKM9|RALY_HUMAN		17	17	17	50.7	50.7	50.7	32.463	0	138.62	1884300000	69											#NUM!
						sp|Q9UQ80|PA2G4_HUMAN		8	8	8	26.1	26.1	26.1	43.786	0	20.478	39083000	15											#NUM!
						sp|Q9Y2Q9|RT28_HUMAN		3	3	3	18.7	18.7	18.7	20.843	0	6.2201	25306000	7											#NUM!
						sp|Q9Y2R9|RT07_HUMAN		7	7	7	29.3	29.3	29.3	28.134	0	32.004	75391000	22											#NUM!
						sp|Q9Y2W1|TR150_HUMAN		9	9	9	11	11	11	108.66	0	17.018	29821000	19											#NUM!
						sp|Q9Y2X3|NOP58_HUMAN		12	12	12	30.8	30.8	30.8	59.578	0	71.741	42750000	18											#NUM!
						sp|Q9Y2Z4|SYYM_HUMAN		6	6	6	14	14	14	53.198	0	26.296	47411000	17											#NUM!
						sp|Q9Y399|RT02_HUMAN		5	5	5	14.2	14.2	14.2	33.249	0	8.9823	26240000	14											#NUM!
						sp|Q9Y3D9|RT23_HUMAN		3	3	3	14.2	14.2	14.2	21.77	0	26.516	40307000	15											#NUM!
						sp|Q9Y3I0|RTCB_HUMAN		10	10	10	24.4	24.4	24.4	55.21	0	47.638	60212000	20											#NUM!
						sp|Q9Y3T9|NOC2L_HUMAN		9	9	9	12	12	12	84.918	0	24.805	30838000	15											#NUM!
						sp|Q9Y3Y2|CHTOP_HUMAN		6	6	6	29	29	29	26.396	0	40.728	136960000	19											#NUM!
						sp|Q9Y4C8|RBM19_HUMAN		15	15	15	19.4	19.4	19.4	107.33	0	126.39	55976000	23											#NUM!
						sp|Q9Y520|PRC2C_HUMAN;sp|Q5JSZ5|PRC2B_HUMAN		30	30	29	13.4	13.4	13.1	316.91	0	87.408	211310000	64											#NUM!
						sp|Q9Y6G3|RM42_HUMAN		2	2	2	26.8	26.8	26.8	16.661	0	19.277	37619000	6											#NUM!
						sp|Q9Y6N5|SQOR_HUMAN		5	5	5	14	14	14	49.96	0	69.539	32043000	13											#NUM!

### Sheet: Supp Table 3
Name	Sequence
RBM3.1	5’-rArArA rCrArC rUrCrA rArGrG rUrArC rCrUrU
	5’-rUrGrU rUrCrU rCrArA rGrGrU rArCrC rUrUrG
RBM3.2	5’-rGrCrA rGrGrU rArUrU rArUrG rArCrA rGrUrC
	5’-rCrCrA rGrGrU rCrGrA rCrUrG rUrCrA rUrArA
HNRNPH1.1	5’-rGrUrG rGrArA rArUrC rArGrG rArUrU rGrUr
	5’-rUrCrU rUrCrA rUrArA rCrArA rUrCrC rUrGrA
HNRNPH1.2	5’-rArArU rCrArA rArCrA rUrUrG rCrArU rArGrG
	5’-rUrUrG rGrUrU rArCrC rUrArU rGrCrA rArUrG

### Sheet: Supp Table 4
Name	Sequence (5’ – 3’)
Universal mRNA.Rev	CCAGATCGTTCGAGTCGT
OligodT	TTTTTTTTTTTT
Universal vRNA.Rev	GGCCGTCATGGTGGCGAAT
WSN_NP_mRNA_RT	CCAGATCGTTCGAGTCGTTTTTTTTTTTTTTTTTCTTTAATTGTC
WSN_NA_mRNA_RT	CCAGATCGTTCGAGTCGTTTTTTTTTTTTTTTTTGAACAAACTAC
WSN_HA_mRNA_RT	CCAGATCGTTCGAGTCGTTTTTTTTTTTTTTCCTTATATTTC
WSN_NP_mRNA_F	CGATCGTGCCCTCCTTTG
WSN_NA_mRNA.F	TGAATAGTGATACTGTAGATTGGTCT
WSN_HA_mRNA.F	GGGGGTGTATCAGATTCTGG
WSN_M2.F	AGATGAGTCTTCTAACCGAGGT
WSN_M2.R	AGGCCCTCTTTTCAAACCGT
GAPDH.F	TGGGTGTGAACCATGAGAAG
GAPDH.R	GATGGCATGGACTGTGGTC
RBM3.PE.F	AGGGCTCAACTTTAACACCGAC
RBM3.PE.R	CCTCTAGAGTAGCTGCGACC
RBM3.F	TCTCTGAGGTGGTCGTTGTC
RBM3.R	CAGACTTGCCTGCATGATCC
RBM3 ex 4+5.F	GGATGGTCGTCAGATCCGT
RBM3 ex 4+5.R	GGTCGACTGTCATAATACCTGC
RBM3 ex 3a.F	GTAGTAGAGTCTGCAGACCTGTGG
Actin.F	ATTGGCAATGAGCGGTTC
Actin.R	CGTGGATGCCACAGGACT
WSN_NP_vRNA.F	CTCAATATGAGTGCAGACCGTGCT
WSN_NP_vRNA.RT	GGCCGTCATGGTGGCGAATGAATGGACGGAGAACAAGGATTGC
T7.NP200.F	TAATACGACTCACTATAGGGGCTCACTGATGCAGGGTTCAAC
T7.NP200.R	GTTGCACATTCTTTCATAAGCAA

### Sheet: Supp Table 5
Name	Sequence (5’ – 3’)
Control ASO	/52MOErT/*/i2MOErC/*/i2MOErA/*/i2MOErA/*/i2MOErG/*/i2MOErA/*/i2MOErT/*/i2MOErG/*/i2MOErT/*/i2MOErA/*/i2MOErA/*/i2MOErG/*/i2MOErT/*/i2MOErA/*/i2MOErG/*/i2MOErT/*/i2MOErA/*/i2MOErG/*/i2MOErC/*/i2MOErA/*/i2MOErA/*/i2MOErG/*/i2MOErG/*/32MOErG/
Ex3a Aso	/52MOErC/*/i2MOErC/*/i2MOErT/*/i2MOErC/*/i2MOErA/*/i2MOErT/*/i2MOErG/*/i2MOErC/*/i2MOErA/*/i2MOErG/*/i2MOErG/*/i2MOErA/*/i2MOErC/*/i2MOErC/*/i2MOErA/*/i2MOErG/*/i2MOErT/*/i2MOErC/*/32MOErG/
Updated Ex3a Aso	/52MOErT/*/i2MOErC/*/i2MOErA/*/i2MOErT/*/i2MOErG/*/i2MOErC/*/i2MOErA/*/i2MOErG/*/i2MOErG/*/i2MOErA/*/i2MOErC/*/i2MOErC/*/i2MOErA/*/i2MOErG/*/i2MOErT/*/i2MOErC/*/i2MOErG/*/i2MOErT/*/32MOErC/

### Sheet: Supp Table 6
Probe name	Probe sequence	NP binding sequence	Docker sequence
WSN_NP_mRNA_01	ccatgatttcgatgtcactcCCTCCTAAGTTTCGAGCTGGACTCAGTG	ccatgatttcgatgtcactc	CCTCCTAAGTTTCGAGCTGGACTCAGTG
WSN_NP_mRNA_02	agatcgtttggtgcctttggCCTCCTAAGTTTCGAGCTGGACTCAGTG	agatcgtttggtgcctttgg
WSN_NP_mRNA_03	catcagtctccatctgttcgCCTCCTAAGTTTCGAGCTGGACTCAGTG	catcagtctccatctgttcg
WSN_NP_mRNA_04	atttcagtggcattctggcgCCTCCTAAGTTTCGAGCTGGACTCAGTG	atttcagtggcattctggcg
WSN_NP_mRNA_05	catttttccgacagatgctcCCTCCTAAGTTTCGAGCTGGACTCAGTG	catttttccgacagatgctc
WSN_NP_mRNA_06	agaatcgtccaattccatcaCCTCCTAAGTTTCGAGCTGGACTCAGTG	agaatcgtccaattccatca
WSN_NP_mRNA_07	agttcggtgcacatttggatCCTCCTAAGTTTCGAGCTGGACTCAGTG	agttcggtgcacatttggat
WSN_NP_mRNA_08	tccctcataatcactgagttCCTCCTAAGTTTCGAGCTGGACTCAGTG	tccctcataatcactgagtt
WSN_NP_mRNA_09	ttaagctgttctgaatcagcCCTCCTAAGTTTCGAGCTGGACTCAGTG	ttaagctgttctgaatcagc
WSN_NP_mRNA_10	gagagcaccattctctctatCCTCCTAAGTTTCGAGCTGGACTCAGTG	gagagcaccattctctctat
WSN_NP_mRNA_11	tattcctcctctcgtcaaaaCCTCCTAAGTTTCGAGCTGGACTCAGTG	tattcctcctctcgtcaaaa
WSN_NP_mRNA_12	cactgggatgttcttctagaCCTCCTAAGTTTCGAGCTGGACTCAGTG	cactgggatgttcttctaga
WSN_NP_mRNA_13	tccagttttcttaggatcttCCTCCTAAGTTTCGAGCTGGACTCAGTG	tccagttttcttaggatctt
WSN_NP_mRNA_14	ctactctcctgtatataggtCCTCCTAAGTTTCGAGCTGGACTCAGTG	ctactctcctgtatataggt
WSN_NP_mRNA_15	tcgtcaccattattagcttgCCTCCTAAGTTTCGAGCTGGACTCAGTG	tcgtcaccattattagcttg
WSN_NP_mRNA_16	catcatgtgagtcagaccagCCTCCTAAGTTTCGAGCTGGACTCAGTG	catcatgtgagtcagaccag
WSN_NP_mRNA_17	tcattcaaattggagtgccaCCTCCTAAGTTTCGAGCTGGACTCAGTG	tcattcaaattggagtgcca
WSN_NP_mRNA_18	tcttgtcctctggtaagttgCCTCCTAAGTTTCGAGCTGGACTCAGTG	tcttgtcctctggtaagttg
WSN_NP_mRNA_19	atccattcctgtgcgaacaaCCTCCTAAGTTTCGAGCTGGACTCAGTG	atccattcctgtgcgaacaa
WSN_NP_mRNA_20	ttgaaccctgcatcagtgagCCTCCTAAGTTTCGAGCTGGACTCAGTG	ttgaaccctgcatcagtgag
WSN_NP_mRNA_21	gaagttccgatcattgatccCCTCCTAAGTTTCGAGCTGGACTCAGTG	gaagttccgatcattgatcc
WSN_NP_mRNA_22	ataagcaatccttgttctccCCTCCTAAGTTTCGAGCTGGACTCAGTG	ataagcaatccttgttctcc
WSN_NP_mRNA_23	cctttgagaatgttgcacatCCTCCTAAGTTTCGAGCTGGACTCAGTG	cctttgagaatgttgcacat
WSN_NP_mRNA_24	ctttgtgcagctgtttgaaaCCTCCTAAGTTTCGAGCTGGACTCAGTG	ctttgtgcagctgtttgaaa
WSN_NP_mRNA_25	tctcacttgatccaccattgCCTCCTAAGTTTCGAGCTGGACTCAGTG	tctcacttgatccaccattg
WSN_NP_mRNA_26	aactcagcatttcctggattCCTCCTAAGTTTCGAGCTGGACTCAGTG	aactcagcatttcctggatt
WSN_NP_mRNA_27	gtgcagaccgtgctaaaaagCCTCCTAAGTTTCGAGCTGGACTCAGTG	gtgcagaccgtgctaaaaag
WSN_NP_mRNA_28	gcaactgaccctctcaatatCCTCCTAAGTTTCGAGCTGGACTCAGTG	gcaactgaccctctcaatat
WSN_NP_mRNA_29	gctacggcagatccatacacCCTCCTAAGTTTCGAGCTGGACTCAGTG	gctacggcagatccatacac
WSN_NP_mRNA_30	ctctttcaaagtcgtatccaCCTCCTAAGTTTCGAGCTGGACTCAGTG	ctctttcaaagtcgtatcca
WSN_NP_mRNA_31	attccgactagagagtatccCCTCCTAAGTTTCGAGCTGGACTCAGTG	attccgactagagagtatcc
WSN_NP_mRNA_32	ttgaagcagtctgaaagggtCCTCCTAAGTTTCGAGCTGGACTCAGTG	ttgaagcagtctgaaagggt
WSN_NP_mRNA_33	attaggctgtatacttggctCCTCCTAAGTTTCGAGCTGGACTCAGTG	attaggctgtatacttggct
WSN_NP_mRNA_34	tgctggattctcatttggtcCCTCCTAAGTTTCGAGCTGGACTCAGTG	tgctggattctcatttggtc
WSN_NP_mRNA_35	atccacaccagttgactcttCCTCCTAAGTTTCGAGCTGGACTCAGTG	atccacaccagttgactctt
WSN_NP_mRNA_36	ccctctgatgaagcttgataCCTCCTAAGTTTCGAGCTGGACTCAGTG	ccctctgatgaagcttgata
WSN_NP_mRNA_37	aactcctctagtggaaagctCCTCCTAAGTTTCGAGCTGGACTCAGTG	aactcctctagtggaaagct
WSN_NP_mRNA_38	agggtacttgattccatagtCCTCCTAAGTTTCGAGCTGGACTCAGTG	agggtacttgattccatagt
WSN_NP_mRNA_39	ccagtatctgcttctcagttCCTCCTAAGTTTCGAGCTGGACTCAGTG	ccagtatctgcttctcagtt
WSN_NP_mRNA_40	aggaagccctctgttgattgCCTCCTAAGTTTCGAGCTGGACTCAGTG	aggaagccctctgttgattg
WSN_NP_mRNA_41	acgtaggttgtatgctgattCCTCCTAAGTTTCGAGCTGGACTCAGTG	acgtaggttgtatgctgatt
WSN_NP_mRNA_42	gggagatttctctgtactgaCCTCCTAAGTTTCGAGCTGGACTCAGTG	gggagatttctctgtactga
WSN_NP_mRNA_43	aatgctgccataatggttggCCTCCTAAGTTTCGAGCTGGACTCAGTG	aatgctgccataatggttgg
WSN_NP_mRNA_44	gttctcatgtcagatgttctCCTCCTAAGTTTCGAGCTGGACTCAGTG	gttctcatgtcagatgttct
WSN_NP_mRNA_45	ttccatcagccttatgatttCCTCCTAAGTTTCGAGCTGGACTCAGTG	ttccatcagccttatgattt
WSN_NP_mRNA_46	agacacatcttctggtcttgCCTCCTAAGTTTCGAGCTGGACTCAGTG	agacacatcttctggtcttg
WSN_NP_mRNA_47	tttcgtccgagagctcgaagCCTCCTAAGTTTCGAGCTGGACTCAGTG	tttcgtccgagagctcgaag
WSN_NP_mRNA_48	gtcaaaggagggcacgatcgCCTCCTAAGTTTCGAGCTGGACTCAGTG	gtcaaaggagggcacgatcg
